# A Novel Hyper-Variable Variable Number Tandem Repeat in the Dopamine Transporter Gene (*SLC6A3*)

**DOI:** 10.1101/2022.08.03.502653

**Authors:** Abner T. Apsley, Emma R. Domico, Max A. Verbiest, Carly A. Brogan, Evan R. Buck, Andrew J. Burich, Kathleen M. Cardone, Wesley J. Stone, Maria Anisimova, David J. Vandenbergh

## Abstract

The dopamine transporter gene, *SLC6A3*, has received substantial attention in genetic association studies of various phenotypes. Although some variable number tandem repeats (VNTRs) present in *SLC6A3* have been tested in genetic association studies, results have not been consistent. VNTRs in *SLC6A3* that have not been examined genetically were characterized. Tandem Repeat Annotation Library (TRAL) was used to characterize the VNTRs of 64 unrelated long-read haplotype-phased *SLC6A3* sequences. Sequence similarity of each repeat unit of the five VNTRs is reported, along with the correlations of SNP-SNP, SNP-VNTR and VNTR-VNTR alleles across the gene. One of these VNTRs is a novel hyper-VNTR (hyVNTR) in intron 8 of *SLC6A3*, which contains a range of 3.4-133.4 repeat copies and has a consensus sequence length of 38bp, with 82% G+C content. The 38-base repeat was predicted to form G-quadruplexes *in silico* and was confirmed by circular dichroism spectroscopy. Additionally, this hyVNTR contains multiple putative binding sites for PRDM9, which, in combination with low levels of linkage disequilibrium around the hyVNTR, suggests it might be a recombination hotspot.

**Summary Blurb:** This VNTR has a heterozygosity value of 0.93, forms G-tetrads, and is in low linkage disequilibrium with surrounding sequence, making it a new site for genetic analysis.

## Supplemental Table S6 for "A Novel Hyper-Variable Variable Number Tandem Repeat in the Dopamine Transporter Gene (*SLC6A3*)"

### Sheet: Table S6
LD Values for all SNPs and VNTRs
	1443613	1443489	1443488	1442892	1442872	1442864	1442859	1442727	1442642	1439633	1437990	1437915	1437783	1437773	1437694	1436293	TR09	1434621	1434191	1433816	1433716	1433286	1432710	1432087	1431927	1431738	1431439	1431187	1431049	1430719	1430660	1429978	1429854	1428768	1428399	1427688	1426844	1426301	1426036	1424934	1424249	TR17	1421428	1420361	1420191	1419817	1419630	1418630	1418259	1417097	1416728	1416724	1416704	1416696	1416695	1416686	1416668	1416663	1415290	1415289	1415176	TR21	1414127	1413976	1413684	1412530	1412490	TR22	1411297	1410864	1410498	1409905	1409870	1409012	1408864	1408610	1408289	1408234	1407631	1407264	1407014	1407001	1406260	1405608	1405579	1405375	1405175	1404589	1403500	1402958	1401465	1401461	1401265	1400570	1398976	1398694	1398691	1397892	1395679	1394962	1394700	1394485	1394407	1394119	TR30	1393339	1392948	1392850
1443613	1	0.817015	0.936884	0.111962	0.0840258	0.163293	0.00867085	0.0936409	0.00098965	1.37e-05	0.249247	0.0288199	0.226991	0.0131888	0.0131888	0.0364372	0.12554	0.0933727	0.12554	0.065365	0.065365	0.270655	0.065365	0.0933727	0.065365	0.065365	0.0933727	0.0933727	0.065365	0.0532544	0.0933727	0.0171224	0.12554	0.0171224	0.12554	0.065365	0.0316715	0.034386	0.0787224	0.0084086	0.0166735	0.143039	0.217561	0.303338	0.0084086	0.412021	0.0131888	0.0288199	0.034386	0.303338	0.0246173	0.00156249	0.00025367	0.00674764	0.010265	0.00360692	0.00025367	0.00025367	0.069562	0.0974359	0.0153402	0.0703588	0.00674764	0.00242915	0.045614	0.00134953	0.119028	0.0551108	0.036575	0.00739704	0.00049462	0.00739704	0.00010381	0.0579839	0.00674764	0.0707804	0.0523387	0.00674764	0.0160849	0.045614	0.00200693	0.00200693	0.045614	0.0229747	0.0326586	0.00279931	0.00242915	0.0168652	0.00242915	1.37e-05	0.00568463	0.045614	0.00242915	0.0579839	0.0229747	0.0144592	0.0579839	0.0579839	0.0233572	0.00048896	0.0190862	0.00620715	0.00323032	0.0579839	0.00180767	0.045614	0.0102024	0.00025367
1443489	0.817015	1	0.878443	0.11941	0.0896159	0.17651	0.00441332	0.224242	0.00034176	0.0496802	0.160186	0.0240908	0.264865	0.116133	0.116133	0.049049	0.141419	0.042258	0.141419	0.0791192	0.0791192	0.173574	0.0791192	0.042258	0.0791192	0.0791192	0.042258	0.042258	0.0791192	0.065365	0.042258	0.0279449	0.0596238	0.0279449	0.141419	0.0791192	0.098161	0.00887965	0.0591226	0.0566977	0.0391489	0.154776	0.202001	0.202001	0.0566977	0.300486	0.116133	0.0240908	0.00887965	0.202001	0.0025888	0.00288625	2.26e-05	0.00807474	0.00164418	0.0119898	2.26e-05	2.26e-05	0.0813324	0.0417084	0.00288625	0.112519	0.0294294	0.091358	0.00807474	0.027027	0.173574	0.0391357	0.0234559	0.0112619	0.0142058	0.0112619	0.0246657	0.00016627	0.00983977	0.00332516	0.0173086	0.00983977	0.00062625	0.0486487	0.00090828	0.00090828	0.00166834	0.00034176	0.00036333	0.00700701	0.091358	0.0212841	0.091358	0.00016627	0.0100624	0.00166834	0.091358	0.00016627	0.0267439	0.017303	0.00016627	0.00016627	2.57e-05	0.00174571	0.0131083	0.00351916	0.00164418	0.00016627	0.0074798	0.00166834	0.0560618	0.0430531
1443488	0.936884	0.878443	1	0.104895	0.0787224	0.150769	0.0144545	0.103039	0.00199119	3.13e-05	0.190007	0.0341045	0.192068	0.0156071	0.0156071	0.025641	0.110679	0.0775334	0.110679	0.0529032	0.0529032	0.201854	0.0529032	0.0775334	0.0529032	0.0529032	0.0775334	0.0775334	0.0529032	0.0423586	0.0775334	0.00887965	0.110679	0.00887965	0.110679	0.0529032	0.0384528	0.0215111	0.0646154	0.0115976	0.0209016	0.127183	0.15939	0.234376	0.0115976	0.367422	0.0156071	0.0341045	0.0215111	0.234376	0.0217978	0.00063509	0.00074288	0.00553846	0.00736512	0.00225641	0.00074288	0.00074288	0.0587191	0.0837607	0.0121195	0.0745698	0.00553846	0.00335043	0.042735	0.00307692	0.0744615	0.054096	0.0272775	0.0056783	3.87e-05	0.0056783	0.00065746	0.0543242	0.00422118	0.066313	0.0397032	0.00422118	0.0100624	0.042735	0.00356248	0.00356248	0.042735	0.0194955	0.0282697	0.00131868	0.00335043	0.0129465	0.00335043	3.13e-05	0.00252571	0.042735	0.00335043	0.0543242	0.0194955	0.0118681	0.0543242	0.0543242	0.0191716	4.95e-06	0.0263248	0.00971599	0.005385	0.0543242	0.00363705	0.042735	0.0140718	0.00074288
1442892	0.111962	0.11941	0.104895	1	0.0213919	0.243098	0.111962	0.0267769	0.124987	0.0138675	0.0377622	0.030303	0.0981818	0.0138675	0.0138675	0.0505051	0.199289	0.125394	0.199289	0.14633	0.14633	0.030303	0.14633	0.125394	0.14633	0.14633	0.125394	0.125394	0.14633	0.158026	0.125394	0.0647941	0.124428	0.0647941	0.199289	0.14633	0.0458182	0.0537084	0.135482	0.0377622	0.0339623	0.196839	0.0339623	0.0339623	0.0377622	0.104895	0.0138675	0.030303	0.0537084	0.0339623	0.00058052	0.0299704	0.0213919	0.00659933	0.0171397	0.00901541	0.0213919	0.0213919	0.00735493	0.003367	0.0339623	0.0393205	0.00659933	0.0109091	0.204848	0.016835	0.030303	0.0417112	0.14633	0.0213919	0.0417112	0.0213919	0.0377622	0.0138675	0.00013468	0.236874	0.174194	0.00013468	0.084984	0.407407	0.0339623	0.0339623	0.0712458	0.0502847	0.0389226	1.15e-05	0.0109091	0.299232	0.0109091	0.0471768	0.103039	0.0712458	0.0109091	0.0471768	0.233123	0.15267	0.0471768	0.0471768	0.0709143	0.0234324	0.0325419	0.00384572	0.0417112	0.147982	0.0178985	0.0109091	0.0458182	0.0200957
1442872	0.0840258	0.0896159	0.0787224	0.0213919	1	0.141186	0.0840258	0.0200957	5.06e-06	0.0104074	0.0283401	0.00016708	0.0282373	0.0104074	0.0104074	0.00250627	0.00255411	0.00029878	0.00255411	2.26e-05	2.26e-05	0.022742	2.26e-05	0.00029878	2.26e-05	2.26e-05	0.00029878	0.00029878	2.26e-05	0.00025367	0.00029878	2.26e-05	0.00255411	2.26e-05	0.00255411	2.26e-05	0.00413892	0.00074288	3.98e-05	0.00160658	0.00072652	0.00344064	0.0254883	0.0254883	0.00160658	0.0316715	0.0104074	0.00016708	0.00074288	0.0254883	0.0127042	0.0111815	0.039202	0.00818713	0.00517508	0.0213919	0.039202	0.039202	0.00183359	0.00417711	0.00072652	0.013402	0.00818713	0.00818713	0.00818713	0.00083542	0.022742	9.45e-05	0.0112619	0.0150816	0.00517508	0.0150816	0.00777585	0.0104074	0.00180383	0.00348573	0.00372632	0.00180383	0.0112619	0.0135338	0.0111815	0.0111815	0.0135338	0.0213919	0.0156131	0.00322234	0.00818713	0.00322234	0.00818713	0.0104074	0.0168652	0.0135338	0.00818713	0.0104074	5.06e-06	0.0175439	0.00714498	0.00714498	0.00160658	1.21e-05	0.00183359	0.0167158	0.0385617	0.00714498	9.25e-06	0.00818713	0.00322234	0.00141331
1442864	0.163293	0.17651	0.150769	0.243098	0.141186	1	0.22807	0.0545455	0.0814815	0.00112994	0.034188	0.0222222	0.0888889	0.0282486	0.0282486	0.00520833	0.0597384	0.016092	0.0597384	0.027027	0.027027	0.0222222	0.027027	0.016092	0.027027	0.027027	0.016092	0.016092	0.027027	0.0337382	0.016092	0.003003	0.028632	0.003003	0.0597384	0.027027	0.0476191	0.00034188	0.021164	0.034188	0.028016	0.0613693	0.028016	0.028016	0.034188	0.0988034	0.0282486	0.0222222	0.00034188	0.028016	0.0344828	0.00057176	0.0208855	0.0222222	0.00050277	0.00606061	0.0208855	0.0208855	0.036075	0.0222222	0.0051458	0.00508322	0	0.0222222	0.0888889	0	0.0222222	0.0125691	0.00033367	0.0208855	0.040724	0.0208855	0.034188	0.0282486	0.0548753	0.0957854	0.00814598	0.0548753	0.027027	0.2	0.028016	0.028016	0.0222222	0.00606061	0.0222222	0.00190476	0.0222222	0.154286	0.0222222	0.0553672	0.0413675	0.0222222	0.0222222	0.0101695	0.151515	0.107143	0.0101695	0.0101695	0.034188	0.00161031	0.001443	0.0104297	0.0246355	0.0553672	0.0602706	0.0222222	0.0933333	0.0409357
1442859	0.00867085	0.00441332	0.0144545	0.111962	0.0840258	0.22807	1	0.0590929	0.0590929	1.37e-05	0.0549154	0.00674764	0.0326586	0.0149455	0.0149455	0.0364372	0.0120599	0.00606689	0.0120599	0.0171224	0.0171224	0.126706	0.0171224	0.00606689	0.0171224	0.0171224	0.00606689	0.00606689	0.0171224	0.00867085	0.00606689	0.036575	0.00189335	0.036575	0.0120599	0.0171224	0.00279931	0.0197695	0.0108605	0.00010381	0.00200693	0.0151022	0.0855619	0.0855619	0.00010381	0.0197695	0.0149455	0.00674764	0.0197695	0.0855619	0.00228024	0.00156249	0.00739704	0.00242915	0.010265	0.0229747	0.00739704	0.00739704	0.0420807	0.0218623	0.0455622	0.00072868	0.00674764	0.045614	0.045614	0.00134953	0.0326586	0.010265	4.05e-06	0.00739704	0.010265	0.00739704	0.0233572	0.0131888	4.96e-05	0.0707804	0.0272636	4.96e-05	0.036575	0.045614	0.00156249	0.00156249	0.045614	0.0229747	0.0326586	0.0427762	0.045614	0.0168652	0.045614	1.37e-05	0.0197695	0.045614	0.045614	0.0149455	0.00360692	0.00057837	0.0149455	0.0149455	0.0233572	0.0361634	0.0168428	0.0188545	0.018472	0.0579839	0.00037349	0.00242915	0.0168652	0.00739704
1442727	0.0936409	0.224242	0.103039	0.0267769	0.0200957	0.0545455	0.0590929	1	0.0502847	0.0471768	0.0709143	0.030303	0.0593939	0.304886	0.304886	0.163636	0.091796	4.98e-05	0.091796	0.0267439	0.0267439	0.0389226	0.0267439	4.98e-05	0.0267439	0.0267439	4.98e-05	4.98e-05	0.0267439	0.0229747	4.98e-05	0.084984	0.0133702	0.084984	0.091796	0.0267439	0.0487735	0.0186998	0.00721501	0.001295	0.00424485	0.131603	0.169243	0.0854133	0.001295	0.0523823	0.304886	0.030303	0.0186998	0.0854133	0.0317892	0.00424485	5.06e-06	0.0109091	0.0171397	0.0502847	5.06e-06	5.06e-06	0.0392584	0.00121212	0.00424485	0.0833549	0.0712458	0.407407	0.00659933	0.0006734	0.10309	0.0145071	0.00525981	0.0213919	0.0588723	0.0213919	0.0709143	0.0471768	0.00013468	0.0317892	0.021772	0.00013468	0.0402038	0.0109091	0.00291422	0.00291422	0.0712458	0.124987	0.10309	0.0487735	0.407407	1.15e-05	0.407407	0.0138675	0.00199119	0.0712458	0.407407	0.0471768	0.0267769	0.0233766	0.0471768	0.0471768	0.0709143	0.0234324	0.00735493	0.0268239	0.0417112	0.0471768	0.00167729	0.0712458	0.0487735	0.188598
1442642	0.00098965	0.00034176	0.00199119	0.124987	5.06e-06	0.0814815	0.0590929	0.0502847	1	0.0138675	0.0228438	0.030303	0.00121212	0.00247218	0.00247218	0.0181818	0.00048202	4.98e-05	0.00048202	0.00034176	0.00034176	0.00540217	0.00034176	4.98e-05	0.00034176	0.00034176	4.98e-05	4.98e-05	0.00034176	0.00098965	4.98e-05	0.0119898	0.00048202	0.0119898	0.00048202	0.00034176	0.0110938	0.0186998	3.21e-05	0.0377622	0.0339623	0.00373654	0.0299704	0.0299704	0.0377622	0.00199119	0.00247218	0.030303	0.0186998	0.0299704	0.0169279	0.00424485	5.06e-06	0.0109091	0.0085592	0.00117947	5.06e-06	5.06e-06	0.00735493	0.003367	0.0339623	0.00190077	0.0109091	0.00659933	0.0712458	0.016835	0.030303	0.022015	0.0402038	5.06e-06	0.00036869	5.06e-06	0.001295	0.0138675	0.00013468	0.0317892	0.0564018	0.00013468	0.084984	0.0712458	0.00291422	0.00291422	0.0712458	0.0502847	0.10309	0.0125714	0.00659933	0.108618	0.00659933	0.00247218	0.103039	0.0712458	0.00659933	0.00247218	0.00901541	0.0141414	0.0471768	0.0471768	0.145506	0.00282048	0.0756395	0.0705149	0.0417112	0.0471768	0.00215439	0.0109091	1.15e-05	5.06e-06
1439633	1.37e-05	0.0496802	3.13e-05	0.0138675	0.0104074	0.00112994	1.37e-05	0.0471768	0.0138675	1	0.0195567	0.0156937	0.00022599	0.121908	0.121908	0.00338983	0.0213131	0.102279	0.0213131	0.0110246	0.0110246	0.0156937	0.0110246	0.102279	0.0110246	0.0110246	0.102279	0.102279	0.0110246	0.0131888	0.102279	0.00016627	0.151069	0.00016627	0.0213131	0.0110246	0.0162906	0.0543242	0.0452516	0.0251195	0.00047097	0.0230501	0.00047097	0.0175887	0.0251195	0.0543242	0.121908	0.0156937	0.0543242	0.0175887	0.0935515	0.0175887	0.0104074	0.00564972	0.020293	0.0471768	0.0104074	0.0104074	0.0443906	0.00022599	0.00047097	0.0747092	0.164746	0.164746	0.0273446	0.0101695	0.26639	0.00556791	0.0171052	0.209413	0.020293	0.209413	0.0251195	0.121908	0.0259426	0.0935515	0.00453634	0.0259426	0.0110246	0.00564972	0.0175887	0.0175887	0.164746	0.0471768	0.0381921	0.0162906	0.164746	0.00017433	0.164746	0.0174777	0.012937	0.164746	0.164746	0.121908	0.00247218	0.00435835	0.121908	0.121908	0.0251195	0.00276754	0.0443906	0.0306527	0.0216019	0.121908	0.00211395	0.164746	0.0162906	0.0734803
1437990	0.249247	0.160186	0.190007	0.0377622	0.0283401	0.034188	0.0549154	0.0709143	0.0228438	0.0195567	1	0.042735	0.384615	0.0195567	0.0195567	0.160256	0.129456	0.127346	0.129456	0.108442	0.108442	0.802469	0.108442	0.127346	0.108442	0.108442	0.127346	0.127346	0.108442	0.157895	0.127346	0.231642	0.129456	0.231642	0.129456	0.108442	0.0646154	0.268271	0.117623	0.0532544	0.0478955	0.12086	0.709372	0.899371	0.0532544	0.36	0.0195567	0.042735	0.268271	0.899371	0.0238727	0.0127106	0.00160658	0.0153846	0.0204587	0.00626781	0.00160658	0.00160658	0.0693751	0.0837607	0.0478955	0.0152347	0.0153846	0.0153846	0.0153846	0.034188	0.206838	0.125653	0.00741767	0.0283401	0.00313261	0.0283401	0.00591716	0.0195567	0.00031397	0.0238727	0.0210793	0.00031397	0.00741767	0.0153846	0.00989576	0.00989576	0.0153846	0.00626781	0.00930674	0.00131868	0.0153846	0.0247619	0.0153846	0.0195567	0.00318212	0.0153846	0.0153846	8.69e-05	0.00626781	0.003663	0.0195567	0.0195567	0.0164366	0.044717	0.00543901	0.00542345	0.0588235	0.0195567	0.0417258	0.0153846	0.0177289	0.00160658
1437915	0.0288199	0.0240908	0.0341045	0.030303	0.00016708	0.0222222	0.00674764	0.030303	0.030303	0.0156937	0.042735	1	0.308642	0.0156937	0.0156937	0.185185	0.103884	0.153439	0.103884	0.135135	0.135135	0.0342935	0.135135	0.153439	0.135135	0.135135	0.153439	0.153439	0.135135	0.126706	0.153439	0.135135	0.103884	0.135135	0.103884	0.135135	0.661376	0.118708	0.144033	0.802469	0.892256	0.0499562	0.0384347	0.0384347	0.802469	0.288889	0.0156937	1	0.118708	0.0384347	0.0246062	0.00102916	0.022742	0.0597531	1.12e-05	0.030303	0.022742	0.022742	0.00157127	0.00444444	0.00102916	0.0259104	0.0123457	0.0123457	0.0123457	0.2	0.0342935	0.00090498	0.00036333	0.00016708	1.12e-05	0.00016708	0.00018993	0.0156937	0.00121945	0.0191571	0.0252055	0.00121945	0.0112779	0.0123457	0.00102916	0.00102916	0.0123457	0.030303	0.0342935	0.00038095	0.0123457	0.0152804	0.0123457	0.00123038	0.00638936	0.0123457	0.0123457	0.0156937	0.00252899	0.0010582	0.0156937	0.0156937	0.042735	0.160637	0.0025974	0.00408844	0.180202	0.0156937	0.000246	0.0123457	0.00715344	0.022742
1437783	0.226991	0.264865	0.192068	0.0981818	0.0282373	0.0888889	0.0326586	0.0593939	0.00121212	0.00022599	0.384615	0.308642	1	0.00022599	0.00022599	0.00416667	0.336585	0.26069	0.336585	0.355622	0.355622	0.308642	0.355622	0.26069	0.355622	0.355622	0.26069	0.26069	0.355622	0.410526	0.26069	0.035302	0.198586	0.035302	0.336585	0.355622	0.277714	0.0115556	0.30582	0.384615	0.345912	0.239944	0.345912	0.345912	0.384615	0.697504	0.00022599	0.308642	0.0115556	0.345912	0.0375479	0.00926244	0.0282373	0.00444444	0.00010055	0.00121212	0.0282373	0.0282373	0.0834055	0.04	0.00926244	0.00209491	0.00444444	0.00444444	0.00444444	0.0888889	0.142716	0.0531926	0.00540541	0.00150376	0.0290598	0.00150376	0.042735	0.00022599	0.00226757	0.00076628	0.028739	0.00226757	0.00540541	0.04	0.0056032	0.0056032	0.00444444	0.00121212	0.00444444	0.0186667	0.00444444	0.064381	0.00444444	0.0110735	0.0246838	0.00444444	0.00444444	0.0183051	0.0162963	0.00952381	0.00022599	0.00022599	0.0153846	0.00805153	0.0025974	0.00075094	0.0081448	0.00022599	0.0415744	0.00444444	0.0857143	0.00150376
1437773	0.0131888	0.116133	0.0156071	0.0138675	0.0104074	0.0282486	0.0149455	0.304886	0.00247218	0.121908	0.0195567	0.0156937	0.00022599	1	1	0.0847458	0.0475403	0.102279	0.0475403	0.0110246	0.0110246	0.0156937	0.0110246	0.102279	0.0110246	0.0110246	0.102279	0.102279	0.0110246	0.0131888	0.102279	0.00016627	0.00060751	0.00016627	0.0475403	0.0110246	0.167535	0.0543242	0.0452516	0.0251195	0.00047097	0.104101	0.00047097	0.0175887	0.0251195	0.0156071	1	0.0156937	0.0543242	0.0175887	0.0935515	0.00047097	0.00714498	0.00564972	0.0824654	0.147982	0.00714498	0.00714498	0.0443906	0.00022599	0.00047097	0.0593618	0.164746	0.786667	0.0273446	0.0553672	0.0381921	0.012276	0.0171052	0.0734803	0.020293	0.0734803	0.0251195	0.121908	0.0259426	0.0935515	0.0338022	0.0259426	0.0496802	0.00564972	0.0175887	0.0175887	0.164746	0.304886	0.26639	0.0162906	0.786667	0.0162906	0.786667	0.00718184	3.13e-05	0.164746	0.786667	0.121908	0.0138675	0.0121065	0.121908	0.121908	0.208692	0.0331614	0.024668	0.0485734	0.0216019	0.121908	0.0325349	0.164746	0.0162906	0.0734803
1437694	0.0131888	0.116133	0.0156071	0.0138675	0.0104074	0.0282486	0.0149455	0.304886	0.00247218	0.121908	0.0195567	0.0156937	0.00022599	1	1	0.0847458	0.0475403	0.102279	0.0475403	0.0110246	0.0110246	0.0156937	0.0110246	0.102279	0.0110246	0.0110246	0.102279	0.102279	0.0110246	0.0131888	0.102279	0.00016627	0.00060751	0.00016627	0.0475403	0.0110246	0.167535	0.0543242	0.0452516	0.0251195	0.00047097	0.104101	0.00047097	0.0175887	0.0251195	0.0156071	1	0.0156937	0.0543242	0.0175887	0.0935515	0.00047097	0.00714498	0.00564972	0.0824654	0.147982	0.00714498	0.00714498	0.0443906	0.00022599	0.00047097	0.0593618	0.164746	0.786667	0.0273446	0.0553672	0.0381921	0.012276	0.0171052	0.0734803	0.020293	0.0734803	0.0251195	0.121908	0.0259426	0.0935515	0.0338022	0.0259426	0.0496802	0.00564972	0.0175887	0.0175887	0.164746	0.304886	0.26639	0.0162906	0.786667	0.0162906	0.786667	0.00718184	3.13e-05	0.164746	0.786667	0.121908	0.0138675	0.0121065	0.121908	0.121908	0.208692	0.0331614	0.024668	0.0485734	0.0216019	0.121908	0.0325349	0.164746	0.0162906	0.0734803
1436293	0.0364372	0.049049	0.025641	0.0505051	0.00250627	0.00520833	0.0364372	0.163636	0.0181818	0.00338983	0.160256	0.185185	0.00416667	0.0847458	0.0847458	1	0.382821	0.221675	0.382821	0.289289	0.289289	0.185185	0.289289	0.221675	0.289289	0.289289	0.221675	0.221675	0.289289	0.259109	0.221675	0.72973	0.382821	0.72973	0.382821	0.289289	0.0514286	0.641026	0.253968	0.102564	0.138937	0.455871	0.207547	0.207547	0.102564	0.00923077	0.0847458	0.185185	0.641026	0.207547	0	0.0154374	0.00250627	0.0166667	0.0015083	0.0020202	0.00250627	0.00250627	0.038961	0.0166667	0.0154374	0.0396714	0.0666667	0.0666667	0.0166667	0.00520833	0.0666667	0.0241327	0.001001	0.0225564	0.0377074	0.0225564	0.025641	0.00338983	0.0122449	0.0114942	0.00879765	0.0122449	0.00900901	0.0666667	0.0154374	0.0154374	0	0.0020202	0.00740741	0.0228571	0.0666667	0.00571429	0.0666667	0.00338983	0.00102564	0	0.0666667	0.00338983	0.0181818	0.00892857	0.00338983	0.00338983	0.00641026	0.0193237	0.017316	0.0312891	0.0135747	0.00338983	0.0147601	0.0166667	0.0514286	0.0626566
TR09	0.12554	0.141419	0.110679	0.199289	0.00255411	0.0597384	0.0120599	0.091796	0.00048202	0.0213131	0.129456	0.103884	0.336585	0.0475403	0.0475403	0.382821	1	0.67704	1	0.768744	0.768744	0.103884	0.768744	0.67704	0.768744	0.768744	0.67704	0.67704	0.768744	0.819887	0.67704	0.409361	0.746951	0.409361	1	0.768744	0.157073	0.3596	0.721254	0.129456	0.116429	0.964375	0.116429	0.116429	0.129456	0.3596	0.0475403	0.103884	0.3596	0.116429	0.00030473	0.0691654	0.0671908	0.00572641	0.0355097	0.0273552	0.0671908	0.0671908	0.0449932	0.0255214	0.00816525	0.0141348	0.00346412	0.0373984	0.0441852	0.186992	0.0204313	0.0241983	0.0003832	0.0028943	0.04677	0.0028943	0.0372244	0.00060751	0.0114283	0.04243	0.00313573	0.0114283	0.0003832	0.118841	0.028421	0.028421	0.00572641	0.0051437	0.00132752	0.0256022	0.0373984	0.0546887	0.0373984	0.00060751	0.00459526	0.00572641	0.0373984	0.00060751	0.0273552	0.0122709	0.0213131	0.0213131	0.0032901	0.0319722	0.0397047	0.0525591	0.04677	0.0213131	0.0800186	0.00346412	0.100839	0.0250068
1434621	0.0933727	0.042258	0.0775334	0.125394	0.00029878	0.016092	0.00606689	4.98e-05	4.98e-05	0.102279	0.127346	0.153439	0.26069	0.102279	0.102279	0.221675	0.67704	1	0.67704	0.880708	0.880708	0.153439	0.880708	1	0.880708	0.880708	1	1	0.880708	0.825771	1	0.423108	0.67704	0.423108	0.67704	0.880708	0.0316678	0.531136	0.938697	0.0764178	0.109887	0.577219	0.109887	0.171968	0.0764178	0.222267	0.102279	0.153439	0.531136	0.171968	0.0190363	0.0629477	0.0808944	0.00059113	0.102786	0.125394	0.0808944	0.0808944	0.00464462	0.0189819	0.0071399	0.00021954	0.023711	0.0804598	0.0804598	0.0949097	0.0021091	0.0508585	0.0002219	0.00693606	0.0217566	0.00693606	0.0133636	0.0411489	0.042949	0.124851	0.0344019	0.042949	0.0308969	0.0804598	0.0616499	0.0616499	0.0804598	0.197492	0.149236	0.0104096	0.0804598	0.124988	0.0804598	0.00096518	0.011569	0.0804598	0.0804598	0.102279	0.030112	0.0170303	0.102279	0.102279	0.134622	0.0841912	0.00409869	0.00249696	0.0921338	0.102279	0.00497701	0.023711	0.064456	0.00029878
1434191	0.12554	0.141419	0.110679	0.199289	0.00255411	0.0597384	0.0120599	0.091796	0.00048202	0.0213131	0.129456	0.103884	0.336585	0.0475403	0.0475403	0.382821	1	0.67704	1	0.768744	0.768744	0.103884	0.768744	0.67704	0.768744	0.768744	0.67704	0.67704	0.768744	0.819887	0.67704	0.409361	0.746951	0.409361	1	0.768744	0.157073	0.3596	0.721254	0.129456	0.116429	0.964375	0.116429	0.116429	0.129456	0.3596	0.0475403	0.103884	0.3596	0.116429	0.00030473	0.0691654	0.0671908	0.00572641	0.0355097	0.0273552	0.0671908	0.0671908	0.0449932	0.0255214	0.00816525	0.0141348	0.00346412	0.0373984	0.0441852	0.186992	0.0204313	0.0241983	0.0003832	0.0028943	0.04677	0.0028943	0.0372244	0.00060751	0.0114283	0.04243	0.00313573	0.0114283	0.0003832	0.118841	0.028421	0.028421	0.00572641	0.0051437	0.00132752	0.0256022	0.0373984	0.0546887	0.0373984	0.00060751	0.00459526	0.00572641	0.0373984	0.00060751	0.0273552	0.0122709	0.0213131	0.0213131	0.0032901	0.0319722	0.0397047	0.0525591	0.04677	0.0213131	0.0800186	0.00346412	0.100839	0.0250068
1433816	0.065365	0.0791192	0.0529032	0.14633	2.26e-05	0.027027	0.0171224	0.0267439	0.00034176	0.0110246	0.108442	0.135135	0.355622	0.0110246	0.0110246	0.289289	0.768744	0.880708	0.768744	1	1	0.135135	1	0.880708	1	1	0.880708	0.880708	1	0.937622	0.880708	0.532505	0.55488	0.532505	0.768744	1	0.0893751	0.467775	0.938224	0.168399	0.151453	0.651101	0.151453	0.151453	0.168399	0.180243	0.0110246	0.135135	0.467775	0.151453	0.00332516	0.0793675	0.0953961	0.00166834	0.0391357	0.0402038	0.0953961	0.0953961	0.0131083	0.00326994	0.00090828	0.00257338	0.00807474	0.00166834	0.0294294	0.17651	0.0373781	0.0381694	0.00062625	0.00933515	0.0750811	0.00933515	0.0616257	0.00016627	0.0302357	0.0254162	0.0148037	0.0302357	0.0106303	0.091358	0.0490387	0.0490387	0.00166834	0.084984	0.0587328	0.0494723	0.00166834	0.151975	0.00166834	0.00016627	0.0253063	0.00166834	0.00166834	0.0110246	0.0402038	0.024167	0.0110246	0.0110246	0.0566977	0.0639528	0.000351	0.00015159	0.0750811	0.0110246	0.00960739	0.00807474	0.140992	0.0391996
1433716	0.065365	0.0791192	0.0529032	0.14633	2.26e-05	0.027027	0.0171224	0.0267439	0.00034176	0.0110246	0.108442	0.135135	0.355622	0.0110246	0.0110246	0.289289	0.768744	0.880708	0.768744	1	1	0.135135	1	0.880708	1	1	0.880708	0.880708	1	0.937622	0.880708	0.532505	0.55488	0.532505	0.768744	1	0.0893751	0.467775	0.938224	0.168399	0.151453	0.651101	0.151453	0.151453	0.168399	0.180243	0.0110246	0.135135	0.467775	0.151453	0.00332516	0.0793675	0.0953961	0.00166834	0.0391357	0.0402038	0.0953961	0.0953961	0.0131083	0.00326994	0.00090828	0.00257338	0.00807474	0.00166834	0.0294294	0.17651	0.0373781	0.0381694	0.00062625	0.00933515	0.0750811	0.00933515	0.0616257	0.00016627	0.0302357	0.0254162	0.0148037	0.0302357	0.0106303	0.091358	0.0490387	0.0490387	0.00166834	0.084984	0.0587328	0.0494723	0.00166834	0.151975	0.00166834	0.00016627	0.0253063	0.00166834	0.00166834	0.0110246	0.0402038	0.024167	0.0110246	0.0110246	0.0566977	0.0639528	0.000351	0.00015159	0.0750811	0.0110246	0.00960739	0.00807474	0.140992	0.0391996
1433286	0.270655	0.173574	0.201854	0.030303	0.022742	0.0222222	0.126706	0.0389226	0.00540217	0.0156937	0.802469	0.0342935	0.308642	0.0156937	0.0156937	0.185185	0.103884	0.153439	0.103884	0.135135	0.135135	1	0.135135	0.153439	0.135135	0.135135	0.153439	0.153439	0.135135	0.126706	0.153439	0.253772	0.103884	0.253772	0.103884	0.135135	0.0518518	0.288889	0.144033	0.042735	0.0384347	0.104785	0.689778	0.892256	0.042735	0.288889	0.0156937	0.0342935	0.288889	0.892256	0.0191571	0.0067213	0.00016708	0.0123457	0.0121669	0.00252899	0.00016708	0.00016708	0.0970018	0.111111	0.0384347	0.0186664	0.0123457	0.0123457	0.0123457	0.0222222	0.276598	0.158215	0.0112779	0.022742	0.0107368	0.022742	0.0153846	0.0156937	0.00444444	0.0191571	0.0252055	0.00444444	0.0112779	0.0123457	0.0213582	0.0213582	0.0123457	0.030303	0.0342935	0.00715344	0.0123457	0.0518518	0.0123457	0.0156937	0.00638936	0.0123457	0.0123457	0.0156937	0.030303	0.026455	0.0156937	0.0156937	0.042735	0.0300948	0.0025974	0.00112177	0.0472041	0.0156937	0.00986743	0.0123457	0.0355979	0.00016708
1432710	0.065365	0.0791192	0.0529032	0.14633	2.26e-05	0.027027	0.0171224	0.0267439	0.00034176	0.0110246	0.108442	0.135135	0.355622	0.0110246	0.0110246	0.289289	0.768744	0.880708	0.768744	1	1	0.135135	1	0.880708	1	1	0.880708	0.880708	1	0.937622	0.880708	0.532505	0.55488	0.532505	0.768744	1	0.0893751	0.467775	0.938224	0.168399	0.151453	0.651101	0.151453	0.151453	0.168399	0.180243	0.0110246	0.135135	0.467775	0.151453	0.00332516	0.0793675	0.0953961	0.00166834	0.0391357	0.0402038	0.0953961	0.0953961	0.0131083	0.00326994	0.00090828	0.00257338	0.00807474	0.00166834	0.0294294	0.17651	0.0373781	0.0381694	0.00062625	0.00933515	0.0750811	0.00933515	0.0616257	0.00016627	0.0302357	0.0254162	0.0148037	0.0302357	0.0106303	0.091358	0.0490387	0.0490387	0.00166834	0.084984	0.0587328	0.0494723	0.00166834	0.151975	0.00166834	0.00016627	0.0253063	0.00166834	0.00166834	0.0110246	0.0402038	0.024167	0.0110246	0.0110246	0.0566977	0.0639528	0.000351	0.00015159	0.0750811	0.0110246	0.00960739	0.00807474	0.140992	0.0391996
1432087	0.0933727	0.042258	0.0775334	0.125394	0.00029878	0.016092	0.00606689	4.98e-05	4.98e-05	0.102279	0.127346	0.153439	0.26069	0.102279	0.102279	0.221675	0.67704	1	0.67704	0.880708	0.880708	0.153439	0.880708	1	0.880708	0.880708	1	1	0.880708	0.825771	1	0.423108	0.67704	0.423108	0.67704	0.880708	0.0316678	0.531136	0.938697	0.0764178	0.109887	0.577219	0.109887	0.171968	0.0764178	0.222267	0.102279	0.153439	0.531136	0.171968	0.0190363	0.0629477	0.0808944	0.00059113	0.102786	0.125394	0.0808944	0.0808944	0.00464462	0.0189819	0.0071399	0.00021954	0.023711	0.0804598	0.0804598	0.0949097	0.0021091	0.0508585	0.0002219	0.00693606	0.0217566	0.00693606	0.0133636	0.0411489	0.042949	0.124851	0.0344019	0.042949	0.0308969	0.0804598	0.0616499	0.0616499	0.0804598	0.197492	0.149236	0.0104096	0.0804598	0.124988	0.0804598	0.00096518	0.011569	0.0804598	0.0804598	0.102279	0.030112	0.0170303	0.102279	0.102279	0.134622	0.0841912	0.00409869	0.00249696	0.0921338	0.102279	0.00497701	0.023711	0.064456	0.00029878
1431927	0.065365	0.0791192	0.0529032	0.14633	2.26e-05	0.027027	0.0171224	0.0267439	0.00034176	0.0110246	0.108442	0.135135	0.355622	0.0110246	0.0110246	0.289289	0.768744	0.880708	0.768744	1	1	0.135135	1	0.880708	1	1	0.880708	0.880708	1	0.937622	0.880708	0.532505	0.55488	0.532505	0.768744	1	0.0893751	0.467775	0.938224	0.168399	0.151453	0.651101	0.151453	0.151453	0.168399	0.180243	0.0110246	0.135135	0.467775	0.151453	0.00332516	0.0793675	0.0953961	0.00166834	0.0391357	0.0402038	0.0953961	0.0953961	0.0131083	0.00326994	0.00090828	0.00257338	0.00807474	0.00166834	0.0294294	0.17651	0.0373781	0.0381694	0.00062625	0.00933515	0.0750811	0.00933515	0.0616257	0.00016627	0.0302357	0.0254162	0.0148037	0.0302357	0.0106303	0.091358	0.0490387	0.0490387	0.00166834	0.084984	0.0587328	0.0494723	0.00166834	0.151975	0.00166834	0.00016627	0.0253063	0.00166834	0.00166834	0.0110246	0.0402038	0.024167	0.0110246	0.0110246	0.0566977	0.0639528	0.000351	0.00015159	0.0750811	0.0110246	0.00960739	0.00807474	0.140992	0.0391996
1431738	0.065365	0.0791192	0.0529032	0.14633	2.26e-05	0.027027	0.0171224	0.0267439	0.00034176	0.0110246	0.108442	0.135135	0.355622	0.0110246	0.0110246	0.289289	0.768744	0.880708	0.768744	1	1	0.135135	1	0.880708	1	1	0.880708	0.880708	1	0.937622	0.880708	0.532505	0.55488	0.532505	0.768744	1	0.0893751	0.467775	0.938224	0.168399	0.151453	0.651101	0.151453	0.151453	0.168399	0.180243	0.0110246	0.135135	0.467775	0.151453	0.00332516	0.0793675	0.0953961	0.00166834	0.0391357	0.0402038	0.0953961	0.0953961	0.0131083	0.00326994	0.00090828	0.00257338	0.00807474	0.00166834	0.0294294	0.17651	0.0373781	0.0381694	0.00062625	0.00933515	0.0750811	0.00933515	0.0616257	0.00016627	0.0302357	0.0254162	0.0148037	0.0302357	0.0106303	0.091358	0.0490387	0.0490387	0.00166834	0.084984	0.0587328	0.0494723	0.00166834	0.151975	0.00166834	0.00016627	0.0253063	0.00166834	0.00166834	0.0110246	0.0402038	0.024167	0.0110246	0.0110246	0.0566977	0.0639528	0.000351	0.00015159	0.0750811	0.0110246	0.00960739	0.00807474	0.140992	0.0391996
1431439	0.0933727	0.042258	0.0775334	0.125394	0.00029878	0.016092	0.00606689	4.98e-05	4.98e-05	0.102279	0.127346	0.153439	0.26069	0.102279	0.102279	0.221675	0.67704	1	0.67704	0.880708	0.880708	0.153439	0.880708	1	0.880708	0.880708	1	1	0.880708	0.825771	1	0.423108	0.67704	0.423108	0.67704	0.880708	0.0316678	0.531136	0.938697	0.0764178	0.109887	0.577219	0.109887	0.171968	0.0764178	0.222267	0.102279	0.153439	0.531136	0.171968	0.0190363	0.0629477	0.0808944	0.00059113	0.102786	0.125394	0.0808944	0.0808944	0.00464462	0.0189819	0.0071399	0.00021954	0.023711	0.0804598	0.0804598	0.0949097	0.0021091	0.0508585	0.0002219	0.00693606	0.0217566	0.00693606	0.0133636	0.0411489	0.042949	0.124851	0.0344019	0.042949	0.0308969	0.0804598	0.0616499	0.0616499	0.0804598	0.197492	0.149236	0.0104096	0.0804598	0.124988	0.0804598	0.00096518	0.011569	0.0804598	0.0804598	0.102279	0.030112	0.0170303	0.102279	0.102279	0.134622	0.0841912	0.00409869	0.00249696	0.0921338	0.102279	0.00497701	0.023711	0.064456	0.00029878
1431187	0.0933727	0.042258	0.0775334	0.125394	0.00029878	0.016092	0.00606689	4.98e-05	4.98e-05	0.102279	0.127346	0.153439	0.26069	0.102279	0.102279	0.221675	0.67704	1	0.67704	0.880708	0.880708	0.153439	0.880708	1	0.880708	0.880708	1	1	0.880708	0.825771	1	0.423108	0.67704	0.423108	0.67704	0.880708	0.0316678	0.531136	0.938697	0.0764178	0.109887	0.577219	0.109887	0.171968	0.0764178	0.222267	0.102279	0.153439	0.531136	0.171968	0.0190363	0.0629477	0.0808944	0.00059113	0.102786	0.125394	0.0808944	0.0808944	0.00464462	0.0189819	0.0071399	0.00021954	0.023711	0.0804598	0.0804598	0.0949097	0.0021091	0.0508585	0.0002219	0.00693606	0.0217566	0.00693606	0.0133636	0.0411489	0.042949	0.124851	0.0344019	0.042949	0.0308969	0.0804598	0.0616499	0.0616499	0.0804598	0.197492	0.149236	0.0104096	0.0804598	0.124988	0.0804598	0.00096518	0.011569	0.0804598	0.0804598	0.102279	0.030112	0.0170303	0.102279	0.102279	0.134622	0.0841912	0.00409869	0.00249696	0.0921338	0.102279	0.00497701	0.023711	0.064456	0.00029878
1431049	0.065365	0.0791192	0.0529032	0.14633	2.26e-05	0.027027	0.0171224	0.0267439	0.00034176	0.0110246	0.108442	0.135135	0.355622	0.0110246	0.0110246	0.289289	0.768744	0.880708	0.768744	1	1	0.135135	1	0.880708	1	1	0.880708	0.880708	1	0.937622	0.880708	0.532505	0.55488	0.532505	0.768744	1	0.0893751	0.467775	0.938224	0.168399	0.151453	0.651101	0.151453	0.151453	0.168399	0.180243	0.0110246	0.135135	0.467775	0.151453	0.00332516	0.0793675	0.0953961	0.00166834	0.0391357	0.0402038	0.0953961	0.0953961	0.0131083	0.00326994	0.00090828	0.00257338	0.00807474	0.00166834	0.0294294	0.17651	0.0373781	0.0381694	0.00062625	0.00933515	0.0750811	0.00933515	0.0616257	0.00016627	0.0302357	0.0254162	0.0148037	0.0302357	0.0106303	0.091358	0.0490387	0.0490387	0.00166834	0.084984	0.0587328	0.0494723	0.00166834	0.151975	0.00166834	0.00016627	0.0253063	0.00166834	0.00166834	0.0110246	0.0402038	0.024167	0.0110246	0.0110246	0.0566977	0.0639528	0.000351	0.00015159	0.0750811	0.0110246	0.00960739	0.00807474	0.140992	0.0391996
1430719	0.0532544	0.065365	0.0423586	0.158026	0.00025367	0.0337382	0.00867085	0.0229747	0.00098965	0.0131888	0.157895	0.126706	0.410526	0.0131888	0.0131888	0.259109	0.819887	0.825771	0.819887	0.937622	0.937622	0.126706	0.937622	0.825771	0.937622	0.937622	0.825771	0.825771	0.937622	1	0.825771	0.499289	0.597323	0.499289	0.819887	0.937622	0.0805321	0.438596	0.879699	0.157895	0.142006	0.679678	0.142006	0.142006	0.157895	0.217756	0.0131888	0.126706	0.438596	0.142006	0.00228024	0.088673	0.103508	0.00242915	0.0462198	0.0460066	0.103508	0.103508	0.0190862	0.00674764	0.00200693	0.00240548	0.00674764	0.00242915	0.0326586	0.163293	0.0326586	0.0325413	0.00389458	0.00739704	0.0673237	0.00739704	0.0549154	1.37e-05	0.0247266	0.0290847	0.00801406	0.0247266	0.00441332	0.0974359	0.04334	0.04334	0.00242915	0.0460066	0.0288199	0.0427762	0.00242915	0.110145	0.00242915	1.37e-05	0.0144545	0.00242915	0.00242915	1.37e-05	0.0151229	0.00520532	0.0131888	0.0131888	0.030001	0.0549395	0.00394342	0.0042614	0.0673237	0.0131888	0.0419648	0.00674764	0.130133	0.0353211
1430660	0.0933727	0.042258	0.0775334	0.125394	0.00029878	0.016092	0.00606689	4.98e-05	4.98e-05	0.102279	0.127346	0.153439	0.26069	0.102279	0.102279	0.221675	0.67704	1	0.67704	0.880708	0.880708	0.153439	0.880708	1	0.880708	0.880708	1	1	0.880708	0.825771	1	0.423108	0.67704	0.423108	0.67704	0.880708	0.0316678	0.531136	0.938697	0.0764178	0.109887	0.577219	0.109887	0.171968	0.0764178	0.222267	0.102279	0.153439	0.531136	0.171968	0.0190363	0.0629477	0.0808944	0.00059113	0.102786	0.125394	0.0808944	0.0808944	0.00464462	0.0189819	0.0071399	0.00021954	0.023711	0.0804598	0.0804598	0.0949097	0.0021091	0.0508585	0.0002219	0.00693606	0.0217566	0.00693606	0.0133636	0.0411489	0.042949	0.124851	0.0344019	0.042949	0.0308969	0.0804598	0.0616499	0.0616499	0.0804598	0.197492	0.149236	0.0104096	0.0804598	0.124988	0.0804598	0.00096518	0.011569	0.0804598	0.0804598	0.102279	0.030112	0.0170303	0.102279	0.102279	0.134622	0.0841912	0.00409869	0.00249696	0.0921338	0.102279	0.00497701	0.023711	0.064456	0.00029878
1429978	0.0171224	0.0279449	0.00887965	0.0647941	2.26e-05	0.003003	0.036575	0.084984	0.0119898	0.00016627	0.231642	0.135135	0.035302	0.00016627	0.00016627	0.72973	0.409361	0.423108	0.409361	0.532505	0.532505	0.253772	0.532505	0.423108	0.532505	0.532505	0.423108	0.423108	0.532505	0.499289	0.423108	1	0.257998	1	0.409361	0.532505	0.0893751	0.878443	0.475539	0.0616257	0.0932133	0.412911	0.284416	0.284416	0.0616257	0.00086343	0.00016627	0.135135	0.878443	0.284416	0.00332516	0.0932133	0.0391996	0.0486487	0.0381694	0.00525981	0.0391996	0.0391996	0.00728434	6.67e-05	0.00288625	0.028586	0.0294294	0.00166834	0.00807474	0.00834168	0.10856	0.0473007	0.00152405	0.0112619	0.0764339	0.0112619	0.0566977	0.0110246	0.0398235	0.00332516	2.45e-05	0.0398235	0.00062625	0.0486487	0.0391489	0.0391489	0.00166834	0.0267439	0.0112779	0.0560618	0.00166834	0.0893751	0.00166834	0.00016627	0.0100624	0.00166834	0.00166834	0.00016627	0.0267439	0.017303	0.00016627	0.00016627	0.00741767	0.00174571	0.000351	0.00351916	0.00145092	0.00016627	0.0074798	0.0294294	0.098161	0.0953961
1429854	0.12554	0.0596238	0.110679	0.124428	0.00255411	0.028632	0.00189335	0.0133702	0.00048202	0.151069	0.129456	0.103884	0.198586	0.00060751	0.00060751	0.382821	0.746951	0.67704	0.746951	0.55488	0.55488	0.103884	0.55488	0.67704	0.55488	0.55488	0.67704	0.67704	0.55488	0.597323	0.67704	0.257998	1	0.257998	0.746951	0.55488	0.0570156	0.3596	0.614065	0.0372244	0.0649746	0.711935	0.0649746	0.116429	0.0372244	0.3596	0.00060751	0.103884	0.3596	0.116429	0.0088858	0.00816525	0.0239863	0.00346412	0.0355097	0.0671165	0.0239863	0.0239863	0.0449932	0.086603	0.0312149	0.00026083	0.00572641	0.00572641	0.118841	0.0795334	0.00132752	0.0241983	0.0003832	0.00255411	0.00295741	0.00255411	0.00067977	0.0714668	0.0114283	0.184408	0.00313573	0.0114283	0.0003832	0.118841	0.028421	0.028421	0.118841	0.0273552	0.0159067	6.06e-06	0.00572641	0.00582336	0.00572641	0.00934989	0.00431683	0.118841	0.00572641	0.0714668	0.0051437	0.00015149	0.0714668	0.0714668	0.0198222	0.0319722	0.0717293	0.0525591	0.04677	0.0714668	0.0482131	0.0441852	0.0256022	0.00255411
1428768	0.0171224	0.0279449	0.00887965	0.0647941	2.26e-05	0.003003	0.036575	0.084984	0.0119898	0.00016627	0.231642	0.135135	0.035302	0.00016627	0.00016627	0.72973	0.409361	0.423108	0.409361	0.532505	0.532505	0.253772	0.532505	0.423108	0.532505	0.532505	0.423108	0.423108	0.532505	0.499289	0.423108	1	0.257998	1	0.409361	0.532505	0.0893751	0.878443	0.475539	0.0616257	0.0932133	0.412911	0.284416	0.284416	0.0616257	0.00086343	0.00016627	0.135135	0.878443	0.284416	0.00332516	0.0932133	0.0391996	0.0486487	0.0381694	0.00525981	0.0391996	0.0391996	0.00728434	6.67e-05	0.00288625	0.028586	0.0294294	0.00166834	0.00807474	0.00834168	0.10856	0.0473007	0.00152405	0.0112619	0.0764339	0.0112619	0.0566977	0.0110246	0.0398235	0.00332516	2.45e-05	0.0398235	0.00062625	0.0486487	0.0391489	0.0391489	0.00166834	0.0267439	0.0112779	0.0560618	0.00166834	0.0893751	0.00166834	0.00016627	0.0100624	0.00166834	0.00166834	0.00016627	0.0267439	0.017303	0.00016627	0.00016627	0.00741767	0.00174571	0.000351	0.00351916	0.00145092	0.00016627	0.0074798	0.0294294	0.098161	0.0953961
1428399	0.12554	0.141419	0.110679	0.199289	0.00255411	0.0597384	0.0120599	0.091796	0.00048202	0.0213131	0.129456	0.103884	0.336585	0.0475403	0.0475403	0.382821	1	0.67704	1	0.768744	0.768744	0.103884	0.768744	0.67704	0.768744	0.768744	0.67704	0.67704	0.768744	0.819887	0.67704	0.409361	0.746951	0.409361	1	0.768744	0.157073	0.3596	0.721254	0.129456	0.116429	0.964375	0.116429	0.116429	0.129456	0.3596	0.0475403	0.103884	0.3596	0.116429	0.00030473	0.0691654	0.0671908	0.00572641	0.0355097	0.0273552	0.0671908	0.0671908	0.0449932	0.0255214	0.00816525	0.0141348	0.00346412	0.0373984	0.0441852	0.186992	0.0204313	0.0241983	0.0003832	0.0028943	0.04677	0.0028943	0.0372244	0.00060751	0.0114283	0.04243	0.00313573	0.0114283	0.0003832	0.118841	0.028421	0.028421	0.00572641	0.0051437	0.00132752	0.0256022	0.0373984	0.0546887	0.0373984	0.00060751	0.00459526	0.00572641	0.0373984	0.00060751	0.0273552	0.0122709	0.0213131	0.0213131	0.0032901	0.0319722	0.0397047	0.0525591	0.04677	0.0213131	0.0800186	0.00346412	0.100839	0.0250068
1427688	0.065365	0.0791192	0.0529032	0.14633	2.26e-05	0.027027	0.0171224	0.0267439	0.00034176	0.0110246	0.108442	0.135135	0.355622	0.0110246	0.0110246	0.289289	0.768744	0.880708	0.768744	1	1	0.135135	1	0.880708	1	1	0.880708	0.880708	1	0.937622	0.880708	0.532505	0.55488	0.532505	0.768744	1	0.0893751	0.467775	0.938224	0.168399	0.151453	0.651101	0.151453	0.151453	0.168399	0.180243	0.0110246	0.135135	0.467775	0.151453	0.00332516	0.0793675	0.0953961	0.00166834	0.0391357	0.0402038	0.0953961	0.0953961	0.0131083	0.00326994	0.00090828	0.00257338	0.00807474	0.00166834	0.0294294	0.17651	0.0373781	0.0381694	0.00062625	0.00933515	0.0750811	0.00933515	0.0616257	0.00016627	0.0302357	0.0254162	0.0148037	0.0302357	0.0106303	0.091358	0.0490387	0.0490387	0.00166834	0.084984	0.0587328	0.0494723	0.00166834	0.151975	0.00166834	0.00016627	0.0253063	0.00166834	0.00166834	0.0110246	0.0402038	0.024167	0.0110246	0.0110246	0.0566977	0.0639528	0.000351	0.00015159	0.0750811	0.0110246	0.00960739	0.00807474	0.140992	0.0391996
1426844	0.0316715	0.098161	0.0384528	0.0458182	0.00413892	0.0476191	0.00279931	0.0487735	0.0110938	0.0162906	0.0646154	0.661376	0.277714	0.167535	0.167535	0.0514286	0.157073	0.0316678	0.157073	0.0893751	0.0893751	0.0518518	0.0893751	0.0316678	0.0893751	0.0893751	0.0316678	0.0316678	0.0893751	0.0805321	0.0316678	0.0893751	0.0570156	0.0893751	0.157073	0.0893751	1	0.179487	0.0566893	0.824176	0.74124	0.129035	0.0198481	0.0581132	0.824176	0.256006	0.167535	0.661376	0.179487	0.0581132	0.121445	0.00353835	0.00413892	0.0308571	0.0410343	0.0125714	0.00413892	0.00413892	0.020804	0.00038095	0.00353835	2.47e-05	0.0308571	0.238095	0.00038095	0.230476	0.00038095	0.0105581	0.00481052	0.0316362	0.0117992	0.0316362	0.0177289	0.0162906	0.013069	0.00794745	0.0002737	0.013069	0.00700701	0.0186667	0.00165646	0.00165646	0.0308571	0.0487735	0.0355979	0.00734694	0.238095	3.27e-05	0.238095	0.00017433	0.00131868	0.0308571	0.238095	0.0162906	0.0110938	0.00734694	0.0162906	0.0162906	0.0177289	0.0662802	0.00893012	0.0005793	0.0879207	0.0162906	2.11e-05	0.0308571	0.0313796	0.00322234
1426301	0.034386	0.00887965	0.0215111	0.0537084	0.00074288	0.00034188	0.0197695	0.0186998	0.0186998	0.0543242	0.268271	0.118708	0.0115556	0.0543242	0.0543242	0.641026	0.3596	0.531136	0.3596	0.467775	0.467775	0.288889	0.467775	0.531136	0.467775	0.467775	0.531136	0.531136	0.467775	0.438596	0.531136	0.878443	0.3596	0.878443	0.3596	0.467775	0.179487	1	0.498576	0.147929	0.133043	0.370687	0.234376	0.323774	0.147929	0.00656515	0.0543242	0.118708	1	0.323774	0.066313	0.0783234	0.0316715	0.042735	0.105381	0.0537084	0.0316715	0.0316715	0.00160284	0.0082735	0.0121195	0.010957	0.00553846	0.042735	0.042735	0.00034188	0.0341045	0.0637491	0.00086343	0.0056783	0.0234041	0.0056783	0.0115976	0.012937	0.0563768	0.066313	0.00505401	0.0563768	0.0100624	0.042735	0.0526525	0.0526525	0.042735	0.104895	0.0657094	0.0140718	0.042735	0.072211	0.042735	3.13e-05	0.00252571	0.042735	0.042735	0.0543242	0.0194955	0.0118681	0.0543242	0.0543242	0.0486259	4.95e-06	0.00075036	0.00971599	3.87e-05	0.0543242	0.00363705	0.00553846	0.0384528	0.0168652
1426036	0.0787224	0.0591226	0.0646154	0.135482	3.98e-05	0.021164	0.0108605	0.00721501	3.21e-05	0.0452516	0.117623	0.144033	0.30582	0.0452516	0.0452516	0.253968	0.721254	0.938697	0.721254	0.938224	0.938224	0.144033	0.938224	0.938697	0.938224	0.938224	0.938697	0.938697	0.938224	0.879699	0.938697	0.475539	0.614065	0.475539	0.721254	0.938224	0.0566893	0.498576	1	0.117623	0.10131	0.607784	0.10131	0.161426	0.117623	0.200586	0.0452516	0.144033	0.498576	0.161426	0.00164204	0.070816	0.0878784	0.0010582	0.0672508	0.0769921	0.0878784	0.0878784	0.00831444	0.00952381	0.00982875	0.00188464	0.0010582	0.026455	0.026455	0.132275	0.0142269	0.0442673	0.00268522	3.98e-05	0.0442673	3.98e-05	0.032967	0.00909335	0.0363028	0.0658639	0.0236001	0.0363028	0.0194639	0.0857143	0.0551336	0.0551336	0.026455	0.135482	0.098883	0.0262132	0.026455	0.137959	0.026455	0.00048426	0.0177289	0.026455	0.026455	0.0452516	0.0349206	0.0204082	0.0452516	0.0452516	0.0915751	0.0736907	0.00171786	0.00097344	0.0833393	0.0452516	0.00287003	0.0010582	0.0987755	0.011497
1424934	0.0084086	0.0566977	0.0115976	0.0377622	0.00160658	0.034188	0.00010381	0.001295	0.0377622	0.0251195	0.0532544	0.802469	0.384615	0.0251195	0.0251195	0.102564	0.129456	0.0764178	0.129456	0.168399	0.168399	0.042735	0.168399	0.0764178	0.168399	0.168399	0.0764178	0.0764178	0.168399	0.157895	0.0764178	0.0616257	0.0372244	0.0616257	0.129456	0.168399	0.824176	0.147929	0.117623	1	0.899371	0.06756	0.0127106	0.0478955	1	0.190007	0.0251195	0.802469	0.147929	0.0478955	0.155909	4.4e-05	0.0283401	0.042735	0.0241714	0.001295	0.0283401	0.0283401	0.00899101	0.0017094	0.00989576	0.00444329	0.042735	0.042735	0.0017094	0.307692	0.00018993	0.00467958	2.57e-05	0.0468479	0.0241714	0.0468479	0.0322156	0.0251195	0.00589569	0.0144415	0.00423591	0.00589569	2.57e-05	0.0153846	4.4e-05	4.4e-05	0.042735	0.001295	0.00018993	0.0177289	0.042735	0.0247619	0.042735	8.69e-05	0.0191716	0.042735	0.042735	0.0251195	0.00626781	0.003663	0.0251195	0.0251195	0.00065746	0.104174	0.000111	0.011585	0.125653	0.0251195	0.00236541	0.042735	0.0528938	0.00777585
1424249	0.0166735	0.0391489	0.0209016	0.0339623	0.00072652	0.028016	0.00200693	0.00424485	0.0339623	0.00047097	0.0478955	0.892256	0.345912	0.00047097	0.00047097	0.138937	0.116429	0.109887	0.116429	0.151453	0.151453	0.0384347	0.151453	0.109887	0.151453	0.151453	0.109887	0.109887	0.151453	0.142006	0.109887	0.0932133	0.0649746	0.0932133	0.116429	0.151453	0.74124	0.133043	0.10131	0.899371	1	0.0606451	0.009559	0.0430758	0.899371	0.234376	0.00047097	0.892256	0.133043	0.0430758	0.0782516	0.00014416	0.0254883	0.0504288	0.00621169	0.00424485	0.0254883	0.0254883	0.00464087	0.00011435	0.0148313	0.0211981	0.00285878	0.00285878	0.0138365	0.252144	0.0067213	0.00248623	0.00288625	0.0111815	0.00621169	0.0111815	0.00989576	0.00047097	0.00319483	1.97e-05	0.0121142	0.00319483	0.00288625	0.0138365	0.00014416	0.00014416	0.00285878	0.00424485	0.0067213	0.00353835	0.00285878	0.0198481	0.00285878	0.00047097	0.0121195	0.00285878	0.00285878	0.00047097	0.00424485	0.00220534	0.00047097	0.00047097	0.0127106	0.129474	0.00036384	0.00747289	0.150263	0.00047097	0.00532302	0.00285878	0.0254937	0.00072652
TR17	0.143039	0.154776	0.127183	0.196839	0.00344064	0.0613693	0.0151022	0.131603	0.00373654	0.0230501	0.12086	0.0499562	0.239944	0.104101	0.104101	0.455871	0.964375	0.577219	0.964375	0.651101	0.651101	0.104785	0.651101	0.577219	0.651101	0.651101	0.577219	0.577219	0.651101	0.679678	0.577219	0.412911	0.711935	0.412911	0.964375	0.651101	0.129035	0.370687	0.607784	0.06756	0.0606451	1	0.117439	0.117439	0.06756	0.336782	0.104101	0.0499562	0.370687	0.117439	0.00034965	0.0639632	0.0498262	0.0113139	0.0348612	0.02017	0.0498262	0.0498262	0.0461377	0.0284954	0.00832583	0.0191959	0.00233759	0.0774018	0.0470361	0.148128	0.0190569	0.0232216	0.00327722	0.00139404	0.0344589	0.00139404	0.0259955	0.00079645	0.0077118	0.043928	0.00192359	0.0077118	9.18e-05	0.113051	0.0207818	0.0207818	0.00710055	0.00079157	2.95e-05	0.0166026	0.0774018	0.0369039	0.0774018	0.00103739	0.00286144	0.00710055	0.0774018	0.00271902	0.0331367	0.0168537	0.025535	0.025535	7.64e-05	0.0145697	0.0484029	0.0706776	0.0306225	0.0268252	0.0694697	0.00278457	0.0763898	0.018703
1421428	0.217561	0.202001	0.15939	0.0339623	0.0254883	0.028016	0.0855619	0.169243	0.0299704	0.00047097	0.709372	0.0384347	0.345912	0.00047097	0.00047097	0.207547	0.116429	0.109887	0.116429	0.151453	0.151453	0.689778	0.151453	0.109887	0.151453	0.151453	0.109887	0.109887	0.151453	0.142006	0.109887	0.284416	0.0649746	0.284416	0.116429	0.151453	0.0198481	0.234376	0.10131	0.0127106	0.009559	0.117439	1	0.792497	0.0127106	0.234376	0.00047097	0.0384347	0.234376	0.792497	1.97e-05	0.0430758	0.0254883	0.0138365	0.0161463	0.00424485	0.0254883	0.0254883	0.0588165	0.0330475	0.009559	0.0190914	0.00285878	0.00285878	0.0138365	0.028016	0.362887	0.130973	0.0189297	0.00072652	0.033035	0.00072652	0.0422659	0.00047097	0.00170126	1.97e-05	0.0121142	0.00170126	0.00288625	0.0138365	0.0148313	0.0148313	0.00285878	0.00424485	0.0067213	0.0254937	0.00285878	0.0581132	0.00285878	0.0175887	0.0121195	0.00285878	0.00285878	0.00047097	0.0339623	0.0296496	0.00047097	0.00047097	0.0127106	0.0371972	0.00464087	5.37e-05	0.0529042	0.00047097	0.00532302	0.00285878	0.0254937	0.0111815
1420361	0.303338	0.202001	0.234376	0.0339623	0.0254883	0.028016	0.0855619	0.0854133	0.0299704	0.0175887	0.899371	0.0384347	0.345912	0.0175887	0.0175887	0.207547	0.116429	0.171968	0.116429	0.151453	0.151453	0.892256	0.151453	0.171968	0.151453	0.151453	0.171968	0.171968	0.151453	0.142006	0.171968	0.284416	0.116429	0.284416	0.116429	0.151453	0.0581132	0.323774	0.161426	0.0478955	0.0430758	0.117439	0.792497	1	0.0478955	0.323774	0.0175887	0.0384347	0.323774	1	0.0214704	0.009559	0.00072652	0.0138365	0.0161463	0.00424485	0.00072652	0.00072652	0.0588165	0.0714694	0.0430758	0.0169657	0.0138365	0.0138365	0.0138365	0.028016	0.238473	0.150263	0.0189297	0.0254883	0.00621169	0.0254883	0.00989576	0.0175887	0.00170126	0.0214704	0.0372245	0.00170126	0.0189297	0.0138365	0.0148313	0.0148313	0.0138365	0.0339623	0.0384347	0.00353835	0.0138365	0.0581132	0.0138365	0.0175887	0.0121195	0.0138365	0.0138365	0.0175887	0.0339623	0.0296496	0.0175887	0.0175887	0.0478955	0.0371972	0.00036384	5.37e-05	0.0529042	0.0175887	0.00532302	0.0138365	0.0254937	0.00072652
1420191	0.0084086	0.0566977	0.0115976	0.0377622	0.00160658	0.034188	0.00010381	0.001295	0.0377622	0.0251195	0.0532544	0.802469	0.384615	0.0251195	0.0251195	0.102564	0.129456	0.0764178	0.129456	0.168399	0.168399	0.042735	0.168399	0.0764178	0.168399	0.168399	0.0764178	0.0764178	0.168399	0.157895	0.0764178	0.0616257	0.0372244	0.0616257	0.129456	0.168399	0.824176	0.147929	0.117623	1	0.899371	0.06756	0.0127106	0.0478955	1	0.190007	0.0251195	0.802469	0.147929	0.0478955	0.155909	4.4e-05	0.0283401	0.042735	0.0241714	0.001295	0.0283401	0.0283401	0.00899101	0.0017094	0.00989576	0.00444329	0.042735	0.042735	0.0017094	0.307692	0.00018993	0.00467958	2.57e-05	0.0468479	0.0241714	0.0468479	0.0322156	0.0251195	0.00589569	0.0144415	0.00423591	0.00589569	2.57e-05	0.0153846	4.4e-05	4.4e-05	0.042735	0.001295	0.00018993	0.0177289	0.042735	0.0247619	0.042735	8.69e-05	0.0191716	0.042735	0.042735	0.0251195	0.00626781	0.003663	0.0251195	0.0251195	0.00065746	0.104174	0.000111	0.011585	0.125653	0.0251195	0.00236541	0.042735	0.0528938	0.00777585
1419817	0.412021	0.300486	0.367422	0.104895	0.0316715	0.0988034	0.0197695	0.0523823	0.00199119	0.0543242	0.36	0.288889	0.697504	0.0156071	0.0156071	0.00923077	0.3596	0.222267	0.3596	0.180243	0.180243	0.288889	0.180243	0.222267	0.180243	0.180243	0.222267	0.222267	0.180243	0.217756	0.222267	0.00086343	0.3596	0.00086343	0.3596	0.180243	0.256006	0.00656515	0.200586	0.190007	0.234376	0.336782	0.234376	0.323774	0.190007	1	0.0156071	0.288889	0.00656515	0.323774	0.00142647	0.00063509	0.0056783	0.00335043	0.00736512	0.0194955	0.0056783	0.0056783	0.0959441	0.126427	0.0380156	0.00216236	0.042735	0.00335043	0.042735	0.0413675	0.0341045	0.054096	0.0272775	0.0316715	3.87e-05	0.0316715	0.00065746	0.0543242	0.00422118	0.066313	0.0397032	0.00422118	0.0100624	0.042735	0.00356248	0.00356248	0.042735	0.00225641	0.00638936	0.00131868	0.00335043	0.0129465	0.00335043	0.012937	0.00252571	0.042735	0.00335043	0.012937	0.0194955	0.0118681	0.0543242	0.0543242	0.0191716	0.00476155	0.0527517	0.0292686	0.005385	0.0543242	0.0610427	0.042735	0.0140718	0.0316715
1419630	0.0131888	0.116133	0.0156071	0.0138675	0.0104074	0.0282486	0.0149455	0.304886	0.00247218	0.121908	0.0195567	0.0156937	0.00022599	1	1	0.0847458	0.0475403	0.102279	0.0475403	0.0110246	0.0110246	0.0156937	0.0110246	0.102279	0.0110246	0.0110246	0.102279	0.102279	0.0110246	0.0131888	0.102279	0.00016627	0.00060751	0.00016627	0.0475403	0.0110246	0.167535	0.0543242	0.0452516	0.0251195	0.00047097	0.104101	0.00047097	0.0175887	0.0251195	0.0156071	1	0.0156937	0.0543242	0.0175887	0.0935515	0.00047097	0.00714498	0.00564972	0.0824654	0.147982	0.00714498	0.00714498	0.0443906	0.00022599	0.00047097	0.0593618	0.164746	0.786667	0.0273446	0.0553672	0.0381921	0.012276	0.0171052	0.0734803	0.020293	0.0734803	0.0251195	0.121908	0.0259426	0.0935515	0.0338022	0.0259426	0.0496802	0.00564972	0.0175887	0.0175887	0.164746	0.304886	0.26639	0.0162906	0.786667	0.0162906	0.786667	0.00718184	3.13e-05	0.164746	0.786667	0.121908	0.0138675	0.0121065	0.121908	0.121908	0.208692	0.0331614	0.024668	0.0485734	0.0216019	0.121908	0.0325349	0.164746	0.0162906	0.0734803
1418630	0.0288199	0.0240908	0.0341045	0.030303	0.00016708	0.0222222	0.00674764	0.030303	0.030303	0.0156937	0.042735	1	0.308642	0.0156937	0.0156937	0.185185	0.103884	0.153439	0.103884	0.135135	0.135135	0.0342935	0.135135	0.153439	0.135135	0.135135	0.153439	0.153439	0.135135	0.126706	0.153439	0.135135	0.103884	0.135135	0.103884	0.135135	0.661376	0.118708	0.144033	0.802469	0.892256	0.0499562	0.0384347	0.0384347	0.802469	0.288889	0.0156937	1	0.118708	0.0384347	0.0246062	0.00102916	0.022742	0.0597531	1.12e-05	0.030303	0.022742	0.022742	0.00157127	0.00444444	0.00102916	0.0259104	0.0123457	0.0123457	0.0123457	0.2	0.0342935	0.00090498	0.00036333	0.00016708	1.12e-05	0.00016708	0.00018993	0.0156937	0.00121945	0.0191571	0.0252055	0.00121945	0.0112779	0.0123457	0.00102916	0.00102916	0.0123457	0.030303	0.0342935	0.00038095	0.0123457	0.0152804	0.0123457	0.00123038	0.00638936	0.0123457	0.0123457	0.0156937	0.00252899	0.0010582	0.0156937	0.0156937	0.042735	0.160637	0.0025974	0.00408844	0.180202	0.0156937	0.000246	0.0123457	0.00715344	0.022742
1418259	0.034386	0.00887965	0.0215111	0.0537084	0.00074288	0.00034188	0.0197695	0.0186998	0.0186998	0.0543242	0.268271	0.118708	0.0115556	0.0543242	0.0543242	0.641026	0.3596	0.531136	0.3596	0.467775	0.467775	0.288889	0.467775	0.531136	0.467775	0.467775	0.531136	0.531136	0.467775	0.438596	0.531136	0.878443	0.3596	0.878443	0.3596	0.467775	0.179487	1	0.498576	0.147929	0.133043	0.370687	0.234376	0.323774	0.147929	0.00656515	0.0543242	0.118708	1	0.323774	0.066313	0.0783234	0.0316715	0.042735	0.105381	0.0537084	0.0316715	0.0316715	0.00160284	0.0082735	0.0121195	0.010957	0.00553846	0.042735	0.042735	0.00034188	0.0341045	0.0637491	0.00086343	0.0056783	0.0234041	0.0056783	0.0115976	0.012937	0.0563768	0.066313	0.00505401	0.0563768	0.0100624	0.042735	0.0526525	0.0526525	0.042735	0.104895	0.0657094	0.0140718	0.042735	0.072211	0.042735	3.13e-05	0.00252571	0.042735	0.042735	0.0543242	0.0194955	0.0118681	0.0543242	0.0543242	0.0486259	4.95e-06	0.00075036	0.00971599	3.87e-05	0.0543242	0.00363705	0.00553846	0.0384528	0.0168652
1417097	0.303338	0.202001	0.234376	0.0339623	0.0254883	0.028016	0.0855619	0.0854133	0.0299704	0.0175887	0.899371	0.0384347	0.345912	0.0175887	0.0175887	0.207547	0.116429	0.171968	0.116429	0.151453	0.151453	0.892256	0.151453	0.171968	0.151453	0.151453	0.171968	0.171968	0.151453	0.142006	0.171968	0.284416	0.116429	0.284416	0.116429	0.151453	0.0581132	0.323774	0.161426	0.0478955	0.0430758	0.117439	0.792497	1	0.0478955	0.323774	0.0175887	0.0384347	0.323774	1	0.0214704	0.009559	0.00072652	0.0138365	0.0161463	0.00424485	0.00072652	0.00072652	0.0588165	0.0714694	0.0430758	0.0169657	0.0138365	0.0138365	0.0138365	0.028016	0.238473	0.150263	0.0189297	0.0254883	0.00621169	0.0254883	0.00989576	0.0175887	0.00170126	0.0214704	0.0372245	0.00170126	0.0189297	0.0138365	0.0148313	0.0148313	0.0138365	0.0339623	0.0384347	0.00353835	0.0138365	0.0581132	0.0138365	0.0175887	0.0121195	0.0138365	0.0138365	0.0175887	0.0339623	0.0296496	0.0175887	0.0175887	0.0478955	0.0371972	0.00036384	5.37e-05	0.0529042	0.0175887	0.00532302	0.0138365	0.0254937	0.00072652
1416728	0.0246173	0.0025888	0.0217978	0.00058052	0.0127042	0.0344828	0.00228024	0.0317892	0.0169279	0.0935515	0.0238727	0.0246062	0.0375479	0.0935515	0.0935515	0	0.00030473	0.0190363	0.00030473	0.00332516	0.00332516	0.0191571	0.00332516	0.0190363	0.00332516	0.00332516	0.0190363	0.0190363	0.00332516	0.00228024	0.0190363	0.00332516	0.0088858	0.00332516	0.00030473	0.00332516	0.121445	0.066313	0.00164204	0.155909	0.0782516	0.00034965	1.97e-05	0.0214704	0.155909	0.00142647	0.0935515	0.0246062	0.066313	0.0214704	1	0.177934	0.0127042	0.644444	0.405836	0.0317892	0.0127042	0.0127042	0.0143803	0.00689655	0.0189468	0.00870805	0.129502	0.129502	0.0191571	0.0344828	0.0246062	0.0166606	0.0254162	0.0532654	0.056327	0.0532654	0.066313	0.0935515	0.00564548	0.0698903	0.0504376	0.00564548	0.0254162	0.00689655	1.97e-05	1.97e-05	0.129502	0.110554	0.0927203	0.0478818	0.129502	0.00164204	0.129502	0.0087668	0.00142647	0.129502	0.129502	0.0935515	0.0169279	0.0147783	0.25564	0.25564	0.066313	0.00671886	0.0143803	0.00519327	0.0008495	0.0935515	0.00106036	0.129502	0.0478818	0.0532654
1416724	0.00156249	0.00288625	0.00063509	0.0299704	0.0111815	0.00057176	0.00156249	0.00424485	0.00424485	0.0175887	0.0127106	0.00102916	0.00926244	0.00047097	0.00047097	0.0154374	0.0691654	0.0629477	0.0691654	0.0793675	0.0793675	0.0067213	0.0793675	0.0629477	0.0793675	0.0793675	0.0629477	0.0629477	0.0793675	0.088673	0.0629477	0.0932133	0.00816525	0.0932133	0.0691654	0.0793675	0.00353835	0.0783234	0.070816	4.4e-05	0.00014416	0.0639632	0.0430758	0.009559	4.4e-05	0.00063509	0.00047097	0.00102916	0.0783234	0.009559	0.177934	1	0.591707	0.321212	0.814224	0.422063	0.591707	0.591707	0.00464087	0.00926244	0.00014416	0.00440961	0.00285878	0.00285878	0.0138365	0.0051458	0.0384347	0.0102683	0.00288625	0.00072652	0.0161463	0.00072652	0.0127106	0.00047097	0.00319483	1.97e-05	0.00310022	0.00319483	0.00090828	0.00285878	0.009559	0.009559	0.0138365	0.0299704	0.0213582	0.0198481	0.00285878	0.0254937	0.00285878	0.00047097	0.0209016	0.0138365	0.00285878	0.0175887	0.00291422	0.00220534	0.00047097	0.00047097	4.4e-05	0.0101507	0.00036384	0.00747289	0.00621169	0.00047097	0.00775351	0.0138365	0.00165646	0.0254883
1416704	0.00025367	2.26e-05	0.00074288	0.0213919	0.039202	0.0208855	0.00739704	5.06e-06	5.06e-06	0.0104074	0.00160658	0.022742	0.0282373	0.00714498	0.00714498	0.00250627	0.0671908	0.0808944	0.0671908	0.0953961	0.0953961	0.00016708	0.0953961	0.0808944	0.0953961	0.0953961	0.0808944	0.0808944	0.0953961	0.103508	0.0808944	0.0391996	0.0239863	0.0391996	0.0671908	0.0953961	0.00413892	0.0316715	0.0878784	0.0283401	0.0254883	0.0498262	0.0254883	0.00072652	0.0283401	0.0056783	0.00714498	0.022742	0.0316715	0.00072652	0.0127042	0.591707	1	0.00818713	0.481781	0.750487	1	1	0.00183359	0.00417711	0.00072652	0.0122725	0.0135338	0.0135338	0.00818713	0.0075188	0.022742	0.00275576	0.0391996	0.00141331	0.0313037	0.00141331	0.0283401	0.00714498	0.037594	0.00348573	0.0015312	0.037594	2.26e-05	0.0135338	0.0254883	0.0254883	0.00818713	0.0213919	0.0156131	0.034386	0.0135338	0.0316362	0.0135338	0.00714498	0.0168652	0.00818713	0.0135338	0.0104074	0.0213919	0.00035804	0.0104074	0.0104074	0.00160658	0.0116354	0.00391672	0.00948868	0.00517508	0.00714498	0.00888753	0.00818713	0.00413892	0.0150816
1416696	0.00674764	0.00807474	0.00553846	0.00659933	0.00818713	0.0222222	0.00242915	0.0109091	0.0109091	0.00564972	0.0153846	0.0597531	0.00444444	0.00564972	0.00564972	0.0166667	0.00572641	0.00059113	0.00572641	0.00166834	0.00166834	0.0123457	0.00166834	0.00059113	0.00166834	0.00166834	0.00059113	0.00059113	0.00166834	0.00242915	0.00059113	0.0486487	0.00346412	0.0486487	0.00572641	0.00166834	0.0308571	0.042735	0.0010582	0.042735	0.0504288	0.0113139	0.0138365	0.0138365	0.042735	0.00335043	0.00564972	0.0597531	0.042735	0.0138365	0.644444	0.321212	0.00818713	1	0.261538	0.0109091	0.00818713	0.00818713	0.0025974	0.00444444	0.00285878	0.0606816	0.00444444	0.00444444	0.00444444	0	0.0123457	0.0081448	0.0294294	0.00818713	0.00090498	0.00818713	0.0017094	0.00564972	0.0262132	0.00689655	0.0188335	0.0262132	0.00166834	0.00444444	0.00285878	0.00285878	0.00444444	0.00659933	0.00444444	0.00038095	0.00444444	0.00038095	0.00444444	0.00564972	0.00335043	0.00444444	0.00444444	0.00564972	0.0109091	0.00952381	0.0273446	0.0273446	0.0017094	0.00032206	0.0025974	8.34e-05	0.00090498	0.00564972	0.000246	0.00444444	0.00038095	0.00818713
1416695	0.010265	0.00164418	0.00736512	0.0171397	0.00517508	0.00050277	0.010265	0.0171397	0.0085592	0.020293	0.0204587	1.12e-05	0.00010055	0.0824654	0.0824654	0.0015083	0.0355097	0.102786	0.0355097	0.0391357	0.0391357	0.0121669	0.0391357	0.102786	0.0391357	0.0391357	0.102786	0.102786	0.0391357	0.0462198	0.102786	0.0381694	0.0355097	0.0381694	0.0355097	0.0391357	0.0410343	0.105381	0.0672508	0.0241714	0.00621169	0.0348612	0.0161463	0.0161463	0.0241714	0.00736512	0.0824654	1.12e-05	0.105381	0.0161463	0.405836	0.814224	0.481781	0.261538	1	0.641958	0.481781	0.481781	0.0144235	0.00010055	0.00621169	0.00033609	0.123177	0.123177	0.00090498	0.00452489	1.12e-05	0.0180199	0.00145092	0.0385617	0.00120345	0.0385617	0.00313261	0.0824654	0.00921189	0.056327	0.0175172	0.00921189	0.0142058	0.00090498	0.0161463	0.0161463	0.0362997	0.125566	0.100832	0.00021547	0.123177	0.0117992	0.123177	5.11e-06	0.005385	0.0362997	0.123177	0.020293	0.00036869	0.00538677	0.0824654	0.0824654	0.0241714	0.0204676	0.00146912	0.016327	0.00120345	0.0824654	0.00245446	0.0362997	0.0117992	0.00517508
1416686	0.00360692	0.0119898	0.00225641	0.00901541	0.0213919	0.00606061	0.0229747	0.0502847	0.00117947	0.0471768	0.00626781	0.030303	0.00121212	0.147982	0.147982	0.0020202	0.0273552	0.125394	0.0273552	0.0402038	0.0402038	0.00252899	0.0402038	0.125394	0.0402038	0.0402038	0.125394	0.125394	0.0402038	0.0460066	0.125394	0.00525981	0.0671165	0.00525981	0.0273552	0.0402038	0.0125714	0.0537084	0.0769921	0.001295	0.00424485	0.02017	0.00424485	0.00424485	0.001295	0.0194955	0.147982	0.030303	0.0537084	0.00424485	0.0317892	0.422063	0.750487	0.0109091	0.641958	1	0.750487	0.750487	0.0107132	0.003367	0.00291422	0.0371501	0.204848	0.204848	0.00659933	0.00606061	0.00540217	0.0085592	0.0267439	0.0842561	0.00036869	0.0842561	0.001295	0.147982	0.0500928	0.110554	0.00331961	0.0500928	0.0119898	0.00659933	0.0339623	0.0339623	0.0712458	0.124987	0.10309	1.15e-05	0.204848	0.0125714	0.204848	0.00247218	0.00199119	0.0712458	0.204848	0.0471768	0.00901541	0.0002886	0.0471768	0.0471768	0.0228438	0.0234324	7.87e-05	0.0200276	0.00036869	0.147982	0.00215439	0.0712458	0.0125714	0.0213919
1416668	0.00025367	2.26e-05	0.00074288	0.0213919	0.039202	0.0208855	0.00739704	5.06e-06	5.06e-06	0.0104074	0.00160658	0.022742	0.0282373	0.00714498	0.00714498	0.00250627	0.0671908	0.0808944	0.0671908	0.0953961	0.0953961	0.00016708	0.0953961	0.0808944	0.0953961	0.0953961	0.0808944	0.0808944	0.0953961	0.103508	0.0808944	0.0391996	0.0239863	0.0391996	0.0671908	0.0953961	0.00413892	0.0316715	0.0878784	0.0283401	0.0254883	0.0498262	0.0254883	0.00072652	0.0283401	0.0056783	0.00714498	0.022742	0.0316715	0.00072652	0.0127042	0.591707	1	0.00818713	0.481781	0.750487	1	1	0.00183359	0.00417711	0.00072652	0.0122725	0.0135338	0.0135338	0.00818713	0.0075188	0.022742	0.00275576	0.0391996	0.00141331	0.0313037	0.00141331	0.0283401	0.00714498	0.037594	0.00348573	0.0015312	0.037594	2.26e-05	0.0135338	0.0254883	0.0254883	0.00818713	0.0213919	0.0156131	0.034386	0.0135338	0.0316362	0.0135338	0.00714498	0.0168652	0.00818713	0.0135338	0.0104074	0.0213919	0.00035804	0.0104074	0.0104074	0.00160658	0.0116354	0.00391672	0.00948868	0.00517508	0.00714498	0.00888753	0.00818713	0.00413892	0.0150816
1416663	0.00025367	2.26e-05	0.00074288	0.0213919	0.039202	0.0208855	0.00739704	5.06e-06	5.06e-06	0.0104074	0.00160658	0.022742	0.0282373	0.00714498	0.00714498	0.00250627	0.0671908	0.0808944	0.0671908	0.0953961	0.0953961	0.00016708	0.0953961	0.0808944	0.0953961	0.0953961	0.0808944	0.0808944	0.0953961	0.103508	0.0808944	0.0391996	0.0239863	0.0391996	0.0671908	0.0953961	0.00413892	0.0316715	0.0878784	0.0283401	0.0254883	0.0498262	0.0254883	0.00072652	0.0283401	0.0056783	0.00714498	0.022742	0.0316715	0.00072652	0.0127042	0.591707	1	0.00818713	0.481781	0.750487	1	1	0.00183359	0.00417711	0.00072652	0.0122725	0.0135338	0.0135338	0.00818713	0.0075188	0.022742	0.00275576	0.0391996	0.00141331	0.0313037	0.00141331	0.0283401	0.00714498	0.037594	0.00348573	0.0015312	0.037594	2.26e-05	0.0135338	0.0254883	0.0254883	0.00818713	0.0213919	0.0156131	0.034386	0.0135338	0.0316362	0.0135338	0.00714498	0.0168652	0.00818713	0.0135338	0.0104074	0.0213919	0.00035804	0.0104074	0.0104074	0.00160658	0.0116354	0.00391672	0.00948868	0.00517508	0.00714498	0.00888753	0.00818713	0.00413892	0.0150816
1415290	0.069562	0.0813324	0.0587191	0.00735493	0.00183359	0.036075	0.0420807	0.0392584	0.00735493	0.0443906	0.0693751	0.00157127	0.0834055	0.0443906	0.0443906	0.038961	0.0449932	0.00464462	0.0449932	0.0131083	0.0131083	0.0970018	0.0131083	0.00464462	0.0131083	0.0131083	0.00464462	0.00464462	0.0131083	0.0190862	0.00464462	0.00728434	0.0449932	0.00728434	0.0449932	0.0131083	0.020804	0.00160284	0.00831444	0.00899101	0.00464087	0.0461377	0.0588165	0.0588165	0.00899101	0.0959441	0.0443906	0.00157127	0.00160284	0.0588165	0.0143803	0.00464087	0.00183359	0.0025974	0.0144235	0.0107132	0.00183359	0.00183359	1	0.873016	0.078776	0.0198464	0.0025974	0.0349206	0.0487735	0.001443	0.0970018	0.00627477	0.0131083	0.00183359	0.00146912	0.00183359	0.00899101	0.00776286	0.00429367	0.0111957	0.00051203	0.00429367	0.000351	0.0487735	0.00036384	0.00036384	0.0025974	0.0392584	0.0487735	0.00022263	0.0349206	0.00022263	0.0349206	0.00118864	0.00160284	0.0025974	0.0349206	0.00118864	0.00735493	0.0154607	0.00776286	0.00776286	0.000111	0.00353431	0.00151796	0.00394974	0.0156771	0.00776286	0.0195684	0.0025974	0.020804	0.00183359
1415289	0.0974359	0.0417084	0.0837607	0.003367	0.00417711	0.0222222	0.0218623	0.00121212	0.003367	0.00022599	0.0837607	0.00444444	0.04	0.00022599	0.00022599	0.0166667	0.0255214	0.0189819	0.0255214	0.00326994	0.00326994	0.111111	0.00326994	0.0189819	0.00326994	0.00326994	0.0189819	0.0189819	0.00326994	0.00674764	0.0189819	6.67e-05	0.086603	6.67e-05	0.0255214	0.00326994	0.00038095	0.0082735	0.00952381	0.0017094	0.00011435	0.0284954	0.0330475	0.0714694	0.0017094	0.126427	0.00022599	0.00444444	0.0082735	0.0714694	0.00689655	0.00926244	0.00417711	0.00444444	0.00010055	0.003367	0.00417711	0.00417711	0.873016	1	0.109891	0.0421048	0.04	0.00444444	0.111111	0.00555556	0.0241975	0.0121669	0.015015	0.0202172	0.0081448	0.0202172	0.0017094	0.0183051	0.00081633	0.0927203	0.0078853	0.00081633	0.00326994	0.04	0.00011435	0.00011435	0.04	0.00121212	0.00444444	0.0186667	0.00444444	0.00038095	0.00444444	0.00022599	0.0082735	0.04	0.00444444	0.0653107	0.003367	0.00952381	0.0183051	0.0183051	0.0153846	0.00032206	0.00721501	0.0100959	0.0081448	0.0183051	0.0120541	0.04	0.00038095	0.0202172
1415176	0.0153402	0.00288625	0.0121195	0.0339623	0.00072652	0.0051458	0.0455622	0.00424485	0.0339623	0.00047097	0.0478955	0.00102916	0.00926244	0.00047097	0.00047097	0.0154374	0.00816525	0.0071399	0.00816525	0.00090828	0.00090828	0.0384347	0.00090828	0.0071399	0.00090828	0.00090828	0.0071399	0.0071399	0.00090828	0.00200693	0.0071399	0.00288625	0.0312149	0.00288625	0.00816525	0.00090828	0.00353835	0.0121195	0.00982875	0.00989576	0.0148313	0.00832583	0.009559	0.0430758	0.00989576	0.0380156	0.00047097	0.00102916	0.0121195	0.0430758	0.0189468	0.00014416	0.00072652	0.00285878	0.00621169	0.00291422	0.00072652	0.00072652	0.078776	0.109891	1	0.0156183	0.00285878	0.00285878	0.0138365	0.0142939	0.0067213	0.0005821	0.0490387	0.00072652	0.00621169	0.00072652	4.4e-05	0.0309853	0.00319483	1.97e-05	0.0372245	0.00319483	0.0189297	0.0138365	0.00014416	0.00014416	0.00285878	0.00424485	0.0067213	0.00353835	0.00285878	0.0581132	0.00285878	0.0175887	0.0380156	0.00285878	0.00285878	0.00047097	0.0339623	0.0296496	0.00047097	0.00047097	0.0127106	7.46e-05	0.0588165	0.0324784	0.033035	0.00047097	0.00775351	0.0504288	0.00165646	0.0111815
TR21	0.0703588	0.112519	0.0745698	0.0393205	0.013402	0.00508322	0.00072868	0.0833549	0.00190077	0.0747092	0.0152347	0.0259104	0.00209491	0.0593618	0.0593618	0.0396714	0.0141348	0.00021954	0.0141348	0.00257338	0.00257338	0.0186664	0.00257338	0.00021954	0.00257338	0.00257338	0.00021954	0.00021954	0.00257338	0.00240548	0.00021954	0.028586	0.00026083	0.028586	0.0141348	0.00257338	2.47e-05	0.010957	0.00188464	0.00444329	0.0211981	0.0191959	0.0190914	0.0169657	0.00444329	0.00216236	0.0593618	0.0259104	0.010957	0.0169657	0.00870805	0.00440961	0.0122725	0.0606816	0.00033609	0.0371501	0.0122725	0.0122725	0.0198464	0.0421048	0.0156183	1	0.00156808	0.0542728	0.0100567	0.0154242	0.0890719	8.19e-06	0.00299883	0.0001408	0.0468111	0.0001408	0.0218059	0.0102961	0.00675849	0.0037038	0.00095789	0.00675849	7.67e-05	0.0429532	0.0209586	0.0209586	2.38e-06	0.00155865	0.00038863	0.0117192	0.0542728	0.0400395	0.0542728	0.0114567	0.0120233	2.38e-06	0.0542728	0.00020345	0.0317698	0.0386065	0.00209821	0.00209821	0.0263541	0.0118099	0.00037111	0.0145695	0.00417193	0.00039323	0.00373328	0.00133322	0.00972572	0.0982184
1414127	0.00674764	0.0294294	0.00553846	0.00659933	0.00818713	0	0.00674764	0.0712458	0.0109091	0.164746	0.0153846	0.0123457	0.00444444	0.164746	0.164746	0.0666667	0.00346412	0.023711	0.00346412	0.00807474	0.00807474	0.0123457	0.00807474	0.023711	0.00807474	0.00807474	0.023711	0.023711	0.00807474	0.00674764	0.023711	0.0294294	0.00572641	0.0294294	0.00346412	0.00807474	0.0308571	0.00553846	0.0010582	0.042735	0.00285878	0.00233759	0.00285878	0.0138365	0.042735	0.042735	0.164746	0.0123457	0.00553846	0.0138365	0.129502	0.00285878	0.0135338	0.00444444	0.123177	0.204848	0.0135338	0.0135338	0.0025974	0.04	0.00285878	0.00156808	1	0.217778	0.04	0.0222222	0.0597531	0.0169935	0.00166834	0.542857	0.0362997	0.542857	0.042735	0.164746	0.0204082	0.129502	0.0709677	0.0204082	0.091358	0.00444444	0.0138365	0.0138365	0.217778	0.0712458	0.0597531	0.0308571	0.217778	0.0308571	0.217778	0.164746	0.00335043	0.217778	0.217778	0.164746	0.0712458	0.0857143	0.164746	0.164746	0.138462	0.026087	0.00721501	0.0241135	0.00090498	0.417853	0.000246	0.217778	0.0308571	0.104428
1413976	0.00242915	0.091358	0.00335043	0.0109091	0.00818713	0.0222222	0.045614	0.407407	0.00659933	0.164746	0.0153846	0.0123457	0.00444444	0.786667	0.786667	0.0666667	0.0373984	0.0804598	0.0373984	0.00166834	0.00166834	0.0123457	0.00166834	0.0804598	0.00166834	0.00166834	0.0804598	0.0804598	0.00166834	0.00242915	0.0804598	0.00166834	0.00572641	0.00166834	0.0373984	0.00166834	0.238095	0.042735	0.026455	0.042735	0.00285878	0.0774018	0.00285878	0.0138365	0.042735	0.00335043	0.786667	0.0123457	0.042735	0.0138365	0.129502	0.00285878	0.0135338	0.00444444	0.123177	0.204848	0.0135338	0.0135338	0.0349206	0.00444444	0.00285878	0.0542728	0.217778	1	0.04	0.0222222	0.0597531	0.0169935	0.00807474	0.104428	0.0362997	0.104428	0.042735	0.164746	0.0204082	0.129502	0.0709677	0.0204082	0.091358	0.00444444	0.0138365	0.0138365	0.217778	0.407407	0.36	0.0308571	1	0.0308571	1	0.00564972	0.00335043	0.217778	1	0.164746	0.0109091	0.00952381	0.164746	0.164746	0.288889	0.026087	0.00721501	0.0187735	0.0169935	0.164746	0.000246	0.217778	0.0308571	0.104428
1413684	0.045614	0.00807474	0.042735	0.204848	0.00818713	0.0888889	0.045614	0.00659933	0.0712458	0.0273446	0.0153846	0.0123457	0.00444444	0.0273446	0.0273446	0.0166667	0.0441852	0.0804598	0.0441852	0.0294294	0.0294294	0.0123457	0.0294294	0.0804598	0.0294294	0.0294294	0.0804598	0.0804598	0.0294294	0.0326586	0.0804598	0.00807474	0.118841	0.00807474	0.0441852	0.0294294	0.00038095	0.042735	0.026455	0.0017094	0.0138365	0.0470361	0.0138365	0.0138365	0.0017094	0.042735	0.0273446	0.0123457	0.042735	0.0138365	0.0191571	0.0138365	0.00818713	0.00444444	0.00090498	0.00659933	0.00818713	0.00818713	0.0487735	0.111111	0.0138365	0.0100567	0.04	0.04	1	0	0.00444444	0.0169935	0.091358	0.0135338	0.00090498	0.0135338	0.0017094	0.0273446	0.0204082	0.644444	0.0709677	0.0204082	0.091358	0.537778	0.0138365	0.0138365	0.217778	0.0712458	0.0597531	0.110095	0.04	0.110095	0.04	0.00564972	0.0361709	0.217778	0.04	0.417853	0.0712458	0.0857143	0.164746	0.164746	0.288889	0.026087	0.00721501	8.34e-05	0.0169935	0.164746	0.000246	0.04	0.00038095	0.0135338
1412530	0.00134953	0.027027	0.00307692	0.016835	0.00083542	0	0.00134953	0.0006734	0.016835	0.0101695	0.034188	0.2	0.0888889	0.0553672	0.0553672	0.00520833	0.186992	0.0949097	0.186992	0.17651	0.17651	0.0222222	0.17651	0.0949097	0.17651	0.17651	0.0949097	0.0949097	0.17651	0.163293	0.0949097	0.00834168	0.0795334	0.00834168	0.186992	0.17651	0.230476	0.00034188	0.132275	0.307692	0.252144	0.148128	0.028016	0.028016	0.307692	0.0413675	0.0553672	0.2	0.00034188	0.028016	0.0344828	0.0051458	0.0075188	0	0.00452489	0.00606061	0.0075188	0.0075188	0.001443	0.00555556	0.0142939	0.0154242	0.0222222	0.0222222	0	1	0.00246914	0.00452489	0.0750751	0.0208855	0.0125691	0.0208855	0.00854701	0.0101695	0.102041	0.00383142	0.117628	0.102041	0.0750751	0.0222222	0.0691824	0.0691824	0.0222222	0.0006734	0.00246914	0.0171429	0.0222222	0.0476191	0.0222222	0.00112994	0.150769	0.0222222	0.0222222	0.0101695	0.016835	0.0119048	0.0101695	0.0101695	0.00854701	0.130435	0.012987	0.0104297	0.265963	0.0101695	0.0110701	0.0222222	0.00190476	0.0208855
1412490	0.119028	0.173574	0.0744615	0.030303	0.022742	0.0222222	0.0326586	0.10309	0.030303	0.26639	0.206838	0.0342935	0.142716	0.0381921	0.0381921	0.0666667	0.0204313	0.0021091	0.0204313	0.0373781	0.0373781	0.276598	0.0373781	0.0021091	0.0373781	0.0373781	0.0021091	0.0021091	0.0373781	0.0326586	0.0021091	0.10856	0.00132752	0.10856	0.0204313	0.0373781	0.00038095	0.0341045	0.0142269	0.00018993	0.0067213	0.0190569	0.362887	0.238473	0.00018993	0.0341045	0.0381921	0.0342935	0.0341045	0.238473	0.0246062	0.0384347	0.022742	0.0123457	1.12e-05	0.00540217	0.022742	0.022742	0.0970018	0.0241975	0.0067213	0.0890719	0.0597531	0.0597531	0.00444444	0.00246914	1	0.180202	0.0786638	0.0156131	1.12e-05	0.0156131	0.00018993	0.0381921	0.0566893	0.0246062	0.0599616	0.0566893	0.0373781	0.0123457	0.0384347	0.0384347	0.0597531	0.00540217	0.00268861	0.00038095	0.0597531	0.0518518	0.0597531	0.0156937	0.118708	0.0597531	0.0597531	0.0381921	0.030303	0.026455	0.0381921	0.0381921	0.00018993	0.0724638	0.0970018	0.0669819	0.0472041	0.0381921	0.0229876	0.0597531	0.00038095	0.0156131
TR22	0.0551108	0.0391357	0.054096	0.0417112	9.45e-05	0.0125691	0.010265	0.0145071	0.022015	0.00556791	0.125653	0.00090498	0.0531926	0.012276	0.012276	0.0241327	0.0241983	0.0508585	0.0241983	0.0381694	0.0381694	0.158215	0.0381694	0.0508585	0.0381694	0.0381694	0.0508585	0.0508585	0.0381694	0.0325413	0.0508585	0.0473007	0.0241983	0.0473007	0.0241983	0.0381694	0.0105581	0.0637491	0.0442673	0.00467958	0.00248623	0.0232216	0.130973	0.150263	0.00467958	0.054096	0.012276	0.00090498	0.0637491	0.150263	0.0166606	0.0102683	0.00275576	0.0081448	0.0180199	0.0085592	0.00275576	0.00275576	0.00627477	0.0121669	0.0005821	8.19e-06	0.0169935	0.0169935	0.0169935	0.00452489	0.180202	1	0.169438	0.0313037	0.064975	0.0313037	0.0588235	0.00147762	0.0780312	0.0263692	0.239453	0.0780312	0.18601	0.0169935	0.0529042	0.0529042	0.0169935	0.0417112	0.0362997	0.0713726	0.0169935	0.0713726	0.0169935	0.0216019	0.147706	0.0169935	0.0169935	0.0216019	0.0417112	0.0364146	0.0216019	0.0216019	0.047376	0.0147551	0.0924631	0.0674316	0.00688174	0.0216019	0.0329988	0.00251383	0.0484809	0.0212636
1411297	0.036575	0.0234559	0.0272775	0.14633	0.0112619	0.00033367	4.05e-06	0.00525981	0.0402038	0.0171052	0.00741767	0.00036333	0.00540541	0.0171052	0.0171052	0.001001	0.0003832	0.0002219	0.0003832	0.00062625	0.00062625	0.0112779	0.00062625	0.0002219	0.00062625	0.00062625	0.0002219	0.0002219	0.00062625	0.00389458	0.0002219	0.00152405	0.0003832	0.00152405	0.0003832	0.00062625	0.00481052	0.00086343	0.00268522	2.57e-05	0.00288625	0.00327722	0.0189297	0.0189297	2.57e-05	0.0272775	0.0171052	0.00036333	0.00086343	0.0189297	0.0254162	0.00288625	0.0391996	0.0294294	0.00145092	0.0267439	0.0391996	0.0391996	0.0131083	0.015015	0.0490387	0.00299883	0.00166834	0.00807474	0.091358	0.0750751	0.0786638	0.169438	1	0.0112619	0.262539	0.0112619	0.231642	0.0171052	0.419501	0.0718074	0.669222	0.419501	0.461964	0.091358	0.284416	0.284416	0.0294294	0.0402038	0.0240908	0.294746	0.00807474	0.098161	0.00807474	0.0110246	0.375786	0.0294294	0.00807474	0.0496802	0.084984	0.0630631	0.0496802	0.0496802	0.0566977	0.0097924	0.200309	0.174303	0.0381694	0.0110246	0.0734351	0.00807474	0.151975	0.0430531
1410864	0.00739704	0.0112619	0.0056783	0.0213919	0.0150816	0.0208855	0.00739704	0.0213919	5.06e-06	0.209413	0.0283401	0.00016708	0.00150376	0.0734803	0.0734803	0.0225564	0.0028943	0.00693606	0.0028943	0.00933515	0.00933515	0.022742	0.00933515	0.00693606	0.00933515	0.00933515	0.00693606	0.00693606	0.00933515	0.00739704	0.00693606	0.0112619	0.00255411	0.0112619	0.0028943	0.00933515	0.0316362	0.0056783	3.98e-05	0.0468479	0.0111815	0.00139404	0.00072652	0.0254883	0.0468479	0.0316715	0.0734803	0.00016708	0.0056783	0.0254883	0.0532654	0.00072652	0.00141331	0.00818713	0.0385617	0.0842561	0.00141331	0.00141331	0.00183359	0.0202172	0.00072652	0.0001408	0.542857	0.104428	0.0135338	0.0208855	0.0156131	0.0313037	0.0112619	1	0.00517508	1	0.00777585	0.0734803	0.037594	0.0532654	0.13073	0.037594	0.168291	0.00818713	0.0254883	0.0254883	0.104428	0.0213919	0.0156131	0.00322234	0.104428	0.176455	0.104428	0.690073	0.0540454	0.104428	0.104428	0.0734803	0.334417	0.389903	0.0734803	0.0734803	0.0468479	1.21e-05	0.0282199	0.00948868	0.00275576	0.209413	0.00888753	0.104428	0.0316362	0.039202
1410498	0.00049462	0.0142058	3.87e-05	0.0417112	0.00517508	0.040724	0.010265	0.0588723	0.00036869	0.020293	0.00313261	1.12e-05	0.0290598	0.020293	0.020293	0.0377074	0.04677	0.0217566	0.04677	0.0750811	0.0750811	0.0107368	0.0750811	0.0217566	0.0750811	0.0750811	0.0217566	0.0217566	0.0750811	0.0673237	0.0217566	0.0764339	0.00295741	0.0764339	0.04677	0.0750811	0.0117992	0.0234041	0.0442673	0.0241714	0.00621169	0.0344589	0.033035	0.00621169	0.0241714	3.87e-05	0.020293	1.12e-05	0.0234041	0.00621169	0.056327	0.0161463	0.0313037	0.00090498	0.00120345	0.00036869	0.0313037	0.0313037	0.00146912	0.0081448	0.00621169	0.0468111	0.0362997	0.0362997	0.00090498	0.0125691	1.12e-05	0.064975	0.262539	0.00517508	1	0.00517508	0.905325	0.020293	0.531661	0.0108355	0.271347	0.531661	0.34931	0.0169935	0.814224	0.814224	0.0362997	0.00036869	1.12e-05	0.739918	0.0362997	0.0713726	0.0362997	0.0216019	0.153498	0.0362997	0.0362997	0.020293	0.0417112	0.0364146	0.020293	0.020293	0.00189504	0.0409863	0.137281	0.237901	0.0250814	0.020293	0.229356	0.0362997	0.587123	0.324525
1409905	0.00739704	0.0112619	0.0056783	0.0213919	0.0150816	0.0208855	0.00739704	0.0213919	5.06e-06	0.209413	0.0283401	0.00016708	0.00150376	0.0734803	0.0734803	0.0225564	0.0028943	0.00693606	0.0028943	0.00933515	0.00933515	0.022742	0.00933515	0.00693606	0.00933515	0.00933515	0.00693606	0.00693606	0.00933515	0.00739704	0.00693606	0.0112619	0.00255411	0.0112619	0.0028943	0.00933515	0.0316362	0.0056783	3.98e-05	0.0468479	0.0111815	0.00139404	0.00072652	0.0254883	0.0468479	0.0316715	0.0734803	0.00016708	0.0056783	0.0254883	0.0532654	0.00072652	0.00141331	0.00818713	0.0385617	0.0842561	0.00141331	0.00141331	0.00183359	0.0202172	0.00072652	0.0001408	0.542857	0.104428	0.0135338	0.0208855	0.0156131	0.0313037	0.0112619	1	0.00517508	1	0.00777585	0.0734803	0.037594	0.0532654	0.13073	0.037594	0.168291	0.00818713	0.0254883	0.0254883	0.104428	0.0213919	0.0156131	0.00322234	0.104428	0.176455	0.104428	0.690073	0.0540454	0.104428	0.104428	0.0734803	0.334417	0.389903	0.0734803	0.0734803	0.0468479	1.21e-05	0.0282199	0.00948868	0.00275576	0.209413	0.00888753	0.104428	0.0316362	0.039202
1409870	0.00010381	0.0246657	0.00065746	0.0377622	0.00777585	0.034188	0.0233572	0.0709143	0.001295	0.0251195	0.00591716	0.00018993	0.042735	0.0251195	0.0251195	0.025641	0.0372244	0.0133636	0.0372244	0.0616257	0.0616257	0.0153846	0.0616257	0.0133636	0.0616257	0.0616257	0.0133636	0.0133636	0.0616257	0.0549154	0.0133636	0.0566977	0.00067977	0.0566977	0.0372244	0.0616257	0.0177289	0.0115976	0.032967	0.0322156	0.00989576	0.0259955	0.0422659	0.00989576	0.0322156	0.00065746	0.0251195	0.00018993	0.0115976	0.00989576	0.066313	0.0127106	0.0283401	0.0017094	0.00313261	0.001295	0.0283401	0.0283401	0.00899101	0.0017094	4.4e-05	0.0218059	0.042735	0.042735	0.0017094	0.00854701	0.00018993	0.0588235	0.231642	0.00777585	0.905325	0.00777585	1	0.0251195	0.461364	0.0144415	0.245658	0.461364	0.316239	0.0153846	0.709372	0.709372	0.042735	0.001295	0.00018993	0.657729	0.042735	0.0646154	0.042735	0.0195567	0.125207	0.042735	0.042735	0.0251195	0.0377622	0.032967	0.0251195	0.0251195	0.00065746	0.020934	0.106671	0.19027	0.0204587	0.0251195	0.191598	0.042735	0.510037	0.2237
1409012	0.0579839	0.00016627	0.0543242	0.0138675	0.0104074	0.0282486	0.0131888	0.0471768	0.0138675	0.121908	0.0195567	0.0156937	0.00022599	0.121908	0.121908	0.00338983	0.00060751	0.0411489	0.00060751	0.00016627	0.00016627	0.0156937	0.00016627	0.0411489	0.00016627	0.00016627	0.0411489	0.0411489	0.00016627	1.37e-05	0.0411489	0.0110246	0.0714668	0.0110246	0.00060751	0.00016627	0.0162906	0.012937	0.00909335	0.0251195	0.00047097	0.00079645	0.00047097	0.0175887	0.0251195	0.0543242	0.121908	0.0156937	0.012937	0.0175887	0.0935515	0.00047097	0.00714498	0.00564972	0.0824654	0.147982	0.00714498	0.00714498	0.00776286	0.0183051	0.0309853	0.0102961	0.164746	0.164746	0.0273446	0.0101695	0.0381921	0.00147762	0.0171052	0.0734803	0.020293	0.0734803	0.0251195	1	0.0259426	0.0935515	0.00241563	0.0259426	0.00016627	0.00564972	0.0175887	0.0175887	0.164746	0.0471768	0.0381921	0.0162906	0.164746	0.0237288	0.164746	0.00718184	0.012937	0.164746	0.164746	0.121908	0.0138675	0.0121065	0.121908	0.121908	0.0251195	0.00276754	0.0443906	0.0306527	5.11e-06	0.121908	0.00211395	0.786667	0.0162906	0.0734803
1408864	0.00674764	0.00983977	0.00422118	0.00013468	0.00180383	0.0548753	4.96e-05	0.00013468	0.00013468	0.0259426	0.00031397	0.00121945	0.00226757	0.0259426	0.0259426	0.0122449	0.0114283	0.042949	0.0114283	0.0302357	0.0302357	0.00444444	0.0302357	0.042949	0.0302357	0.0302357	0.042949	0.042949	0.0302357	0.0247266	0.042949	0.0398235	0.0114283	0.0398235	0.0114283	0.0302357	0.013069	0.0563768	0.0363028	0.00589569	0.00319483	0.0077118	0.00170126	0.00170126	0.00589569	0.00422118	0.0259426	0.00121945	0.0563768	0.00170126	0.00564548	0.00319483	0.037594	0.0262132	0.00921189	0.0500928	0.037594	0.037594	0.00429367	0.00081633	0.00319483	0.00675849	0.0204082	0.0204082	0.0204082	0.102041	0.0566893	0.0780312	0.419501	0.037594	0.531661	0.037594	0.461364	0.0259426	1	0.0316678	0.325872	1	0.121756	0.0204082	0.677987	0.677987	0.0204082	0.0500928	0.0566893	0.359378	0.0204082	0.0857143	0.0204082	0.0259426	0.0979941	0.0204082	0.0204082	0.0259426	0.0500928	0.0437318	0.0259426	0.0259426	0.0706436	0.0520622	0.0891068	0.175459	0.0352161	0.0259426	0.117524	0.0204082	0.260362	0.0777488
1408610	0.0707804	0.00332516	0.066313	0.236874	0.00348573	0.0957854	0.0707804	0.0317892	0.0317892	0.0935515	0.0238727	0.0191571	0.00076628	0.0935515	0.0935515	0.0114942	0.04243	0.124851	0.04243	0.0254162	0.0254162	0.0191571	0.0254162	0.124851	0.0254162	0.0254162	0.124851	0.124851	0.0254162	0.0290847	0.124851	0.00332516	0.184408	0.00332516	0.04243	0.0254162	0.00794745	0.066313	0.0658639	0.0144415	1.97e-05	0.043928	1.97e-05	0.0214704	0.0144415	0.066313	0.0935515	0.0191571	0.066313	0.0214704	0.0698903	1.97e-05	0.00348573	0.00689655	0.056327	0.110554	0.00348573	0.00348573	0.0111957	0.0927203	1.97e-05	0.0037038	0.129502	0.129502	0.644444	0.00383142	0.0246062	0.0263692	0.0718074	0.0532654	0.0108355	0.0532654	0.0144415	0.0935515	0.0316678	1	0.110122	0.0316678	0.141762	0.644444	0.0214704	0.0214704	0.337931	0.236874	0.204427	0.121445	0.129502	0.121445	0.129502	0.0087668	0.0331152	0.337931	0.129502	0.497526	0.110554	0.0410509	0.25564	0.25564	0.28323	0.0404798	4.98e-05	0.00519327	0.0263692	0.25564	0.00106036	0.129502	0.00794745	0.0532654
1408289	0.0523387	0.0173086	0.0397032	0.174194	0.00372632	0.00814598	0.0272636	0.021772	0.0564018	0.00453634	0.0210793	0.0252055	0.028739	0.0338022	0.0338022	0.00879765	0.00313573	0.0344019	0.00313573	0.0148037	0.0148037	0.0252055	0.0148037	0.0344019	0.0148037	0.0148037	0.0344019	0.0344019	0.0148037	0.00801406	0.0344019	2.45e-05	0.00313573	2.45e-05	0.00313573	0.0148037	0.0002737	0.00505401	0.0236001	0.00423591	0.0121142	0.00192359	0.0121142	0.0372245	0.00423591	0.0397032	0.0338022	0.0252055	0.00505401	0.0372245	0.0504376	0.00310022	0.0015312	0.0188335	0.0175172	0.00331961	0.0015312	0.0015312	0.00051203	0.0078853	0.0372245	0.00095789	0.0709677	0.0709677	0.0709677	0.117628	0.0599616	0.239453	0.669222	0.13073	0.271347	0.13073	0.245658	0.00241563	0.325872	0.110122	1	0.325872	0.776809	0.0709677	0.220937	0.220937	0.0709677	0.174194	0.128084	0.298065	0.0709677	0.298065	0.0709677	0.0902132	0.580616	0.0709677	0.0709677	0.0902132	0.174194	0.152074	0.0902132	0.0902132	0.17267	0.00038251	0.301672	0.229379	0.1115	0.0902132	0.0677012	6.52e-05	0.155783	0.0683258
1408234	0.00674764	0.00983977	0.00422118	0.00013468	0.00180383	0.0548753	4.96e-05	0.00013468	0.00013468	0.0259426	0.00031397	0.00121945	0.00226757	0.0259426	0.0259426	0.0122449	0.0114283	0.042949	0.0114283	0.0302357	0.0302357	0.00444444	0.0302357	0.042949	0.0302357	0.0302357	0.042949	0.042949	0.0302357	0.0247266	0.042949	0.0398235	0.0114283	0.0398235	0.0114283	0.0302357	0.013069	0.0563768	0.0363028	0.00589569	0.00319483	0.0077118	0.00170126	0.00170126	0.00589569	0.00422118	0.0259426	0.00121945	0.0563768	0.00170126	0.00564548	0.00319483	0.037594	0.0262132	0.00921189	0.0500928	0.037594	0.037594	0.00429367	0.00081633	0.00319483	0.00675849	0.0204082	0.0204082	0.0204082	0.102041	0.0566893	0.0780312	0.419501	0.037594	0.531661	0.037594	0.461364	0.0259426	1	0.0316678	0.325872	1	0.121756	0.0204082	0.677987	0.677987	0.0204082	0.0500928	0.0566893	0.359378	0.0204082	0.0857143	0.0204082	0.0259426	0.0979941	0.0204082	0.0204082	0.0259426	0.0500928	0.0437318	0.0259426	0.0259426	0.0706436	0.0520622	0.0891068	0.175459	0.0352161	0.0259426	0.117524	0.0204082	0.260362	0.0777488
1407631	0.0160849	0.00062625	0.0100624	0.084984	0.0112619	0.027027	0.036575	0.0402038	0.084984	0.0110246	0.00741767	0.0112779	0.00540541	0.0496802	0.0496802	0.00900901	0.0003832	0.0308969	0.0003832	0.0106303	0.0106303	0.0112779	0.0106303	0.0308969	0.0106303	0.0106303	0.0308969	0.0308969	0.0106303	0.00441332	0.0308969	0.00062625	0.0003832	0.00062625	0.0003832	0.0106303	0.00700701	0.0100624	0.0194639	2.57e-05	0.00288625	9.18e-05	0.00288625	0.0189297	2.57e-05	0.0100624	0.0496802	0.0112779	0.0100624	0.0189297	0.0254162	0.00090828	2.26e-05	0.00166834	0.0142058	0.0119898	2.26e-05	2.26e-05	0.000351	0.00326994	0.0189297	7.67e-05	0.091358	0.091358	0.091358	0.0750751	0.0373781	0.18601	0.461964	0.168291	0.34931	0.168291	0.316239	0.00016627	0.121756	0.141762	0.776809	0.121756	1	0.091358	0.284416	0.284416	0.091358	0.224242	0.173574	0.383704	0.091358	0.383704	0.091358	0.116133	0.76109	0.091358	0.091358	0.116133	0.224242	0.195767	0.116133	0.116133	0.231642	0.00081724	0.419125	0.314458	0.0750811	0.116133	0.11055	0.00166834	0.217503	0.0953961
1407264	0.045614	0.0486487	0.042735	0.407407	0.0135338	0.2	0.045614	0.0109091	0.0712458	0.00564972	0.0153846	0.0123457	0.04	0.00564972	0.00564972	0.0666667	0.118841	0.0804598	0.118841	0.091358	0.091358	0.0123457	0.091358	0.0804598	0.091358	0.091358	0.0804598	0.0804598	0.091358	0.0974359	0.0804598	0.0486487	0.118841	0.0486487	0.118841	0.091358	0.0186667	0.042735	0.0857143	0.0153846	0.0138365	0.113051	0.0138365	0.0138365	0.0153846	0.042735	0.00564972	0.0123457	0.042735	0.0138365	0.00689655	0.00285878	0.0135338	0.00444444	0.00090498	0.00659933	0.0135338	0.0135338	0.0487735	0.04	0.0138365	0.0429532	0.00444444	0.00444444	0.537778	0.0222222	0.0123457	0.0169935	0.091358	0.00818713	0.0169935	0.00818713	0.0153846	0.00564972	0.0204082	0.644444	0.0709677	0.0204082	0.091358	1	0.0138365	0.0138365	0.04	0.0712458	0.0597531	0.0308571	0.00444444	0.238095	0.00444444	0.00564972	0.104	0.04	0.00444444	0.164746	0.204848	0.0857143	0.0273446	0.0273446	0.138462	0.026087	0.00721501	8.34e-05	0.0169935	0.0273446	0.000246	0.00444444	0.0186667	0.00818713
1407014	0.00200693	0.00090828	0.00356248	0.0339623	0.0111815	0.028016	0.00156249	0.00291422	0.00291422	0.0175887	0.00989576	0.00102916	0.0056032	0.0175887	0.0175887	0.0154374	0.028421	0.0616499	0.028421	0.0490387	0.0490387	0.0213582	0.0490387	0.0616499	0.0490387	0.0490387	0.0616499	0.0616499	0.0490387	0.04334	0.0616499	0.0391489	0.028421	0.0391489	0.028421	0.0490387	0.00165646	0.0526525	0.0551336	4.4e-05	0.00014416	0.0207818	0.0148313	0.0148313	4.4e-05	0.00356248	0.0175887	0.00102916	0.0526525	0.0148313	1.97e-05	0.009559	0.0254883	0.00285878	0.0161463	0.0339623	0.0254883	0.0254883	0.00036384	0.00011435	0.00014416	0.0209586	0.0138365	0.0138365	0.0138365	0.0691824	0.0384347	0.0529042	0.284416	0.0254883	0.814224	0.0254883	0.709372	0.0175887	0.677987	0.0214704	0.220937	0.677987	0.284416	0.0138365	1	1	0.0138365	0.0339623	0.0384347	0.57877	0.0138365	0.0581132	0.0138365	0.0175887	0.234376	0.0138365	0.0138365	0.0175887	0.0339623	0.0296496	0.0175887	0.0175887	0.0478955	0.0716683	0.207087	0.324851	0.0161463	0.0175887	0.226092	0.0138365	0.436373	0.137741
1407001	0.00200693	0.00090828	0.00356248	0.0339623	0.0111815	0.028016	0.00156249	0.00291422	0.00291422	0.0175887	0.00989576	0.00102916	0.0056032	0.0175887	0.0175887	0.0154374	0.028421	0.0616499	0.028421	0.0490387	0.0490387	0.0213582	0.0490387	0.0616499	0.0490387	0.0490387	0.0616499	0.0616499	0.0490387	0.04334	0.0616499	0.0391489	0.028421	0.0391489	0.028421	0.0490387	0.00165646	0.0526525	0.0551336	4.4e-05	0.00014416	0.0207818	0.0148313	0.0148313	4.4e-05	0.00356248	0.0175887	0.00102916	0.0526525	0.0148313	1.97e-05	0.009559	0.0254883	0.00285878	0.0161463	0.0339623	0.0254883	0.0254883	0.00036384	0.00011435	0.00014416	0.0209586	0.0138365	0.0138365	0.0138365	0.0691824	0.0384347	0.0529042	0.284416	0.0254883	0.814224	0.0254883	0.709372	0.0175887	0.677987	0.0214704	0.220937	0.677987	0.284416	0.0138365	1	1	0.0138365	0.0339623	0.0384347	0.57877	0.0138365	0.0581132	0.0138365	0.0175887	0.234376	0.0138365	0.0138365	0.0175887	0.0339623	0.0296496	0.0175887	0.0175887	0.0478955	0.0716683	0.207087	0.324851	0.0161463	0.0175887	0.226092	0.0138365	0.436373	0.137741
1406260	0.045614	0.00166834	0.042735	0.0712458	0.0135338	0.0222222	0.045614	0.0712458	0.0712458	0.164746	0.0153846	0.0123457	0.00444444	0.164746	0.164746	0	0.00572641	0.0804598	0.00572641	0.00166834	0.00166834	0.0123457	0.00166834	0.0804598	0.00166834	0.00166834	0.0804598	0.0804598	0.00166834	0.00242915	0.0804598	0.00166834	0.118841	0.00166834	0.00572641	0.00166834	0.0308571	0.042735	0.026455	0.042735	0.00285878	0.00710055	0.00285878	0.0138365	0.042735	0.042735	0.164746	0.0123457	0.042735	0.0138365	0.129502	0.0138365	0.00818713	0.00444444	0.0362997	0.0712458	0.00818713	0.00818713	0.0025974	0.04	0.00285878	2.38e-06	0.217778	0.217778	0.217778	0.0222222	0.0597531	0.0169935	0.0294294	0.104428	0.0362997	0.104428	0.042735	0.164746	0.0204082	0.337931	0.0709677	0.0204082	0.091358	0.04	0.0138365	0.0138365	1	0.407407	0.36	0.0308571	0.217778	0.0308571	0.217778	0.00564972	0.00335043	1	0.217778	0.164746	0.0109091	0.00952381	0.786667	0.786667	0.288889	0.026087	0.00721501	8.34e-05	0.0169935	0.786667	0.000246	0.217778	0.0308571	0.104428
1405608	0.0229747	0.00034176	0.0194955	0.0502847	0.0213919	0.00606061	0.0229747	0.124987	0.0502847	0.0471768	0.00626781	0.030303	0.00121212	0.304886	0.304886	0.0020202	0.0051437	0.197492	0.0051437	0.084984	0.084984	0.030303	0.084984	0.197492	0.084984	0.084984	0.197492	0.197492	0.084984	0.0460066	0.197492	0.0267439	0.0273552	0.0267439	0.0051437	0.084984	0.0487735	0.104895	0.135482	0.001295	0.00424485	0.00079157	0.00424485	0.0339623	0.001295	0.00225641	0.304886	0.030303	0.104895	0.0339623	0.110554	0.0299704	0.0213919	0.00659933	0.125566	0.124987	0.0213919	0.0213919	0.0392584	0.00121212	0.00424485	0.00155865	0.0712458	0.407407	0.0712458	0.0006734	0.00540217	0.0417112	0.0402038	0.0213919	0.00036869	0.0213919	0.001295	0.0471768	0.0500928	0.236874	0.174194	0.0500928	0.224242	0.0712458	0.0339623	0.0339623	0.407407	1	0.883636	1.15e-05	0.407407	0.299232	0.407407	0.0138675	0.103039	0.407407	0.407407	0.147982	0.00901541	0.0002886	0.517891	0.517891	0.528412	0.0640316	0.0325419	0.0268239	0.0417112	0.304886	0.00167729	0.0712458	1.15e-05	0.0213919
1405579	0.0326586	0.00036333	0.0282697	0.0389226	0.0156131	0.0222222	0.0326586	0.10309	0.10309	0.0381921	0.00930674	0.0342935	0.00444444	0.26639	0.26639	0.00740741	0.00132752	0.149236	0.00132752	0.0587328	0.0587328	0.0342935	0.0587328	0.149236	0.0587328	0.0587328	0.149236	0.149236	0.0587328	0.0288199	0.149236	0.0112779	0.0159067	0.0112779	0.00132752	0.0587328	0.0355979	0.0657094	0.098883	0.00018993	0.0067213	2.95e-05	0.0067213	0.0384347	0.00018993	0.00638936	0.26639	0.0342935	0.0657094	0.0384347	0.0927203	0.0213582	0.0156131	0.00444444	0.100832	0.10309	0.0156131	0.0156131	0.0487735	0.00444444	0.0067213	0.00038863	0.0597531	0.36	0.0597531	0.00246914	0.00268861	0.0362997	0.0240908	0.0156131	1.12e-05	0.0156131	0.00018993	0.0381921	0.0566893	0.204427	0.128084	0.0566893	0.173574	0.0597531	0.0384347	0.0384347	0.36	0.883636	1	0.00038095	0.36	0.250963	0.36	0.0156937	0.0744615	0.36	0.36	0.126579	0.00540217	0.0010582	0.457627	0.457627	0.617094	0.0724638	0.0200417	0.0171418	0.0472041	0.26639	0.000246	0.0597531	0.00038095	0.0156131
1405375	0.00279931	0.00700701	0.00131868	1.15e-05	0.00322234	0.00190476	0.0427762	0.0487735	0.0125714	0.0162906	0.00131868	0.00038095	0.0186667	0.0162906	0.0162906	0.0228571	0.0256022	0.0104096	0.0256022	0.0494723	0.0494723	0.00715344	0.0494723	0.0104096	0.0494723	0.0494723	0.0104096	0.0104096	0.0494723	0.0427762	0.0104096	0.0560618	6.06e-06	0.0560618	0.0256022	0.0494723	0.00734694	0.0140718	0.0262132	0.0177289	0.00353835	0.0166026	0.0254937	0.00353835	0.0177289	0.00131868	0.0162906	0.00038095	0.0140718	0.00353835	0.0478818	0.0198481	0.034386	0.00038095	0.00021547	1.15e-05	0.034386	0.034386	0.00022263	0.0186667	0.00353835	0.0117192	0.0308571	0.0308571	0.110095	0.0171429	0.00038095	0.0713726	0.294746	0.00322234	0.739918	0.00322234	0.657729	0.0162906	0.359378	0.121445	0.298065	0.359378	0.383704	0.0308571	0.57877	0.57877	0.0308571	1.15e-05	0.00038095	1	0.0308571	0.00943673	0.0308571	0.0237288	0.256006	0.0308571	0.0308571	0.167535	1.15e-05	0.00081633	0.0162906	0.0162906	0.0177289	0.00797792	0.170414	0.28894	0.0300022	0.0162906	0.269246	0.0308571	0.526661	0.292861
1405175	0.00242915	0.091358	0.00335043	0.0109091	0.00818713	0.0222222	0.045614	0.407407	0.00659933	0.164746	0.0153846	0.0123457	0.00444444	0.786667	0.786667	0.0666667	0.0373984	0.0804598	0.0373984	0.00166834	0.00166834	0.0123457	0.00166834	0.0804598	0.00166834	0.00166834	0.0804598	0.0804598	0.00166834	0.00242915	0.0804598	0.00166834	0.00572641	0.00166834	0.0373984	0.00166834	0.238095	0.042735	0.026455	0.042735	0.00285878	0.0774018	0.00285878	0.0138365	0.042735	0.00335043	0.786667	0.0123457	0.042735	0.0138365	0.129502	0.00285878	0.0135338	0.00444444	0.123177	0.204848	0.0135338	0.0135338	0.0349206	0.00444444	0.00285878	0.0542728	0.217778	1	0.04	0.0222222	0.0597531	0.0169935	0.00807474	0.104428	0.0362997	0.104428	0.042735	0.164746	0.0204082	0.129502	0.0709677	0.0204082	0.091358	0.00444444	0.0138365	0.0138365	0.217778	0.407407	0.36	0.0308571	1	0.0308571	1	0.00564972	0.00335043	0.217778	1	0.164746	0.0109091	0.00952381	0.164746	0.164746	0.288889	0.026087	0.00721501	0.0187735	0.0169935	0.164746	0.000246	0.217778	0.0308571	0.104428
1404589	0.0168652	0.0212841	0.0129465	0.299232	0.00322234	0.154286	0.0168652	1.15e-05	0.108618	0.00017433	0.0247619	0.0152804	0.064381	0.0162906	0.0162906	0.00571429	0.0546887	0.124988	0.0546887	0.151975	0.151975	0.0518518	0.151975	0.124988	0.151975	0.151975	0.124988	0.124988	0.151975	0.110145	0.124988	0.0893751	0.00582336	0.0893751	0.0546887	0.151975	3.27e-05	0.072211	0.137959	0.0247619	0.0198481	0.0369039	0.0581132	0.0581132	0.0247619	0.0129465	0.0162906	0.0152804	0.072211	0.0581132	0.00164204	0.0254937	0.0316362	0.00038095	0.0117992	0.0125714	0.0316362	0.0316362	0.00022263	0.00038095	0.0581132	0.0400395	0.0308571	0.0308571	0.110095	0.0476191	0.0518518	0.0713726	0.098161	0.176455	0.0713726	0.176455	0.0646154	0.0237288	0.0857143	0.121445	0.298065	0.0857143	0.383704	0.238095	0.0581132	0.0581132	0.0308571	0.299232	0.250963	0.00943673	0.0308571	1	0.0308571	0.302663	0.4368	0.0308571	0.0308571	0.0720775	0.584416	0.510204	0.0720775	0.0720775	0.381099	0.0265286	0.170414	0.0381119	0.0300022	0.0720775	0.00474433	0.0186667	0.0355592	0.034386
1403500	0.00242915	0.091358	0.00335043	0.0109091	0.00818713	0.0222222	0.045614	0.407407	0.00659933	0.164746	0.0153846	0.0123457	0.00444444	0.786667	0.786667	0.0666667	0.0373984	0.0804598	0.0373984	0.00166834	0.00166834	0.0123457	0.00166834	0.0804598	0.00166834	0.00166834	0.0804598	0.0804598	0.00166834	0.00242915	0.0804598	0.00166834	0.00572641	0.00166834	0.0373984	0.00166834	0.238095	0.042735	0.026455	0.042735	0.00285878	0.0774018	0.00285878	0.0138365	0.042735	0.00335043	0.786667	0.0123457	0.042735	0.0138365	0.129502	0.00285878	0.0135338	0.00444444	0.123177	0.204848	0.0135338	0.0135338	0.0349206	0.00444444	0.00285878	0.0542728	0.217778	1	0.04	0.0222222	0.0597531	0.0169935	0.00807474	0.104428	0.0362997	0.104428	0.042735	0.164746	0.0204082	0.129502	0.0709677	0.0204082	0.091358	0.00444444	0.0138365	0.0138365	0.217778	0.407407	0.36	0.0308571	1	0.0308571	1	0.00564972	0.00335043	0.217778	1	0.164746	0.0109091	0.00952381	0.164746	0.164746	0.288889	0.026087	0.00721501	0.0187735	0.0169935	0.164746	0.000246	0.217778	0.0308571	0.104428
1402958	1.37e-05	0.00016627	3.13e-05	0.0471768	0.0104074	0.0553672	1.37e-05	0.0138675	0.00247218	0.0174777	0.0195567	0.00123038	0.0110735	0.00718184	0.00718184	0.00338983	0.00060751	0.00096518	0.00060751	0.00016627	0.00016627	0.0156937	0.00016627	0.00096518	0.00016627	0.00016627	0.00096518	0.00096518	0.00016627	1.37e-05	0.00096518	0.00016627	0.00934989	0.00016627	0.00060751	0.00016627	0.00017433	3.13e-05	0.00048426	8.69e-05	0.00047097	0.00103739	0.0175887	0.0175887	8.69e-05	0.012937	0.00718184	0.00123038	3.13e-05	0.0175887	0.0087668	0.00047097	0.00714498	0.00564972	5.11e-06	0.00247218	0.00714498	0.00714498	0.00118864	0.00022599	0.0175887	0.0114567	0.164746	0.00564972	0.00564972	0.00112994	0.0156937	0.0216019	0.0110246	0.690073	0.0216019	0.690073	0.0195567	0.00718184	0.0259426	0.0087668	0.0902132	0.0259426	0.116133	0.00564972	0.0175887	0.0175887	0.00564972	0.0138675	0.0156937	0.0237288	0.00564972	0.302663	0.00564972	1	0.132203	0.00564972	0.00564972	0.00718184	0.517891	0.59322	0.00718184	0.00718184	8.69e-05	0.00591173	0.0782009	0.00187098	5.11e-06	0.0174777	0.0253299	0.00564972	0.00017433	0.0104074
1401465	0.00568463	0.0100624	0.00252571	0.103039	0.0168652	0.0413675	0.0197695	0.00199119	0.103039	0.012937	0.00318212	0.00638936	0.0246838	3.13e-05	3.13e-05	0.00102564	0.00459526	0.011569	0.00459526	0.0253063	0.0253063	0.00638936	0.0253063	0.011569	0.0253063	0.0253063	0.011569	0.011569	0.0253063	0.0144545	0.011569	0.0100624	0.00431683	0.0100624	0.00459526	0.0253063	0.00131868	0.00252571	0.0177289	0.0191716	0.0121195	0.00286144	0.0121195	0.0121195	0.0191716	0.00252571	3.13e-05	0.00638936	0.00252571	0.0121195	0.00142647	0.0209016	0.0168652	0.00335043	0.005385	0.00199119	0.0168652	0.0168652	0.00160284	0.0082735	0.0380156	0.0120233	0.00335043	0.00335043	0.0361709	0.150769	0.118708	0.147706	0.375786	0.0540454	0.153498	0.0540454	0.125207	0.012937	0.0979941	0.0331152	0.580616	0.0979941	0.76109	0.104	0.234376	0.234376	0.00335043	0.103039	0.0744615	0.256006	0.00335043	0.4368	0.00335043	0.132203	1	0.00335043	0.00335043	0.0156071	0.255273	0.222857	0.0156071	0.0156071	0.125207	0.00476155	0.492348	0.367414	0.0273643	0.0156071	0.0956798	0.042735	0.123223	0.0168652
1401461	0.045614	0.00166834	0.042735	0.0712458	0.0135338	0.0222222	0.045614	0.0712458	0.0712458	0.164746	0.0153846	0.0123457	0.00444444	0.164746	0.164746	0	0.00572641	0.0804598	0.00572641	0.00166834	0.00166834	0.0123457	0.00166834	0.0804598	0.00166834	0.00166834	0.0804598	0.0804598	0.00166834	0.00242915	0.0804598	0.00166834	0.118841	0.00166834	0.00572641	0.00166834	0.0308571	0.042735	0.026455	0.042735	0.00285878	0.00710055	0.00285878	0.0138365	0.042735	0.042735	0.164746	0.0123457	0.042735	0.0138365	0.129502	0.0138365	0.00818713	0.00444444	0.0362997	0.0712458	0.00818713	0.00818713	0.0025974	0.04	0.00285878	2.38e-06	0.217778	0.217778	0.217778	0.0222222	0.0597531	0.0169935	0.0294294	0.104428	0.0362997	0.104428	0.042735	0.164746	0.0204082	0.337931	0.0709677	0.0204082	0.091358	0.04	0.0138365	0.0138365	1	0.407407	0.36	0.0308571	0.217778	0.0308571	0.217778	0.00564972	0.00335043	1	0.217778	0.164746	0.0109091	0.00952381	0.786667	0.786667	0.288889	0.026087	0.00721501	8.34e-05	0.0169935	0.786667	0.000246	0.217778	0.0308571	0.104428
1401265	0.00242915	0.091358	0.00335043	0.0109091	0.00818713	0.0222222	0.045614	0.407407	0.00659933	0.164746	0.0153846	0.0123457	0.00444444	0.786667	0.786667	0.0666667	0.0373984	0.0804598	0.0373984	0.00166834	0.00166834	0.0123457	0.00166834	0.0804598	0.00166834	0.00166834	0.0804598	0.0804598	0.00166834	0.00242915	0.0804598	0.00166834	0.00572641	0.00166834	0.0373984	0.00166834	0.238095	0.042735	0.026455	0.042735	0.00285878	0.0774018	0.00285878	0.0138365	0.042735	0.00335043	0.786667	0.0123457	0.042735	0.0138365	0.129502	0.00285878	0.0135338	0.00444444	0.123177	0.204848	0.0135338	0.0135338	0.0349206	0.00444444	0.00285878	0.0542728	0.217778	1	0.04	0.0222222	0.0597531	0.0169935	0.00807474	0.104428	0.0362997	0.104428	0.042735	0.164746	0.0204082	0.129502	0.0709677	0.0204082	0.091358	0.00444444	0.0138365	0.0138365	0.217778	0.407407	0.36	0.0308571	1	0.0308571	1	0.00564972	0.00335043	0.217778	1	0.164746	0.0109091	0.00952381	0.164746	0.164746	0.288889	0.026087	0.00721501	0.0187735	0.0169935	0.164746	0.000246	0.217778	0.0308571	0.104428
1400570	0.0579839	0.00016627	0.0543242	0.0471768	0.0104074	0.0101695	0.0149455	0.0471768	0.00247218	0.121908	8.69e-05	0.0156937	0.0183051	0.121908	0.121908	0.00338983	0.00060751	0.102279	0.00060751	0.0110246	0.0110246	0.0156937	0.0110246	0.102279	0.0110246	0.0110246	0.102279	0.102279	0.0110246	1.37e-05	0.102279	0.00016627	0.0714668	0.00016627	0.00060751	0.0110246	0.0162906	0.0543242	0.0452516	0.0251195	0.00047097	0.00271902	0.00047097	0.0175887	0.0251195	0.012937	0.121908	0.0156937	0.0543242	0.0175887	0.0935515	0.0175887	0.0104074	0.00564972	0.020293	0.0471768	0.0104074	0.0104074	0.00118864	0.0653107	0.00047097	0.00020345	0.164746	0.164746	0.417853	0.0101695	0.0381921	0.0216019	0.0496802	0.0734803	0.020293	0.0734803	0.0251195	0.121908	0.0259426	0.497526	0.0902132	0.0259426	0.116133	0.164746	0.0175887	0.0175887	0.164746	0.147982	0.126579	0.167535	0.164746	0.0720775	0.164746	0.00718184	0.0156071	0.164746	0.164746	1	0.147982	0.174818	0.121908	0.121908	0.367232	0.0331614	0.00118864	0.00784455	0.0216019	0.121908	0.0861717	0.164746	0.0162906	0.0734803
1398976	0.0229747	0.0267439	0.0194955	0.233123	5.06e-06	0.151515	0.00360692	0.0267769	0.00901541	0.00247218	0.00626781	0.00252899	0.0162963	0.0138675	0.0138675	0.0181818	0.0273552	0.030112	0.0273552	0.0402038	0.0402038	0.030303	0.0402038	0.030112	0.0402038	0.0402038	0.030112	0.030112	0.0402038	0.0151229	0.030112	0.0267439	0.0051437	0.0267439	0.0273552	0.0402038	0.0110938	0.0194955	0.0349206	0.00626781	0.00424485	0.0331367	0.0339623	0.0339623	0.00626781	0.0194955	0.0138675	0.00252899	0.0194955	0.0339623	0.0169279	0.00291422	0.0213919	0.0109091	0.00036869	0.00901541	0.0213919	0.0213919	0.00735493	0.003367	0.0339623	0.0317698	0.0712458	0.0109091	0.0712458	0.016835	0.030303	0.0417112	0.084984	0.334417	0.0417112	0.334417	0.0377622	0.0138675	0.0500928	0.110554	0.174194	0.0500928	0.224242	0.204848	0.0339623	0.0339623	0.0109091	0.00901541	0.00540217	1.15e-05	0.0109091	0.584416	0.0109091	0.517891	0.255273	0.0109091	0.0109091	0.147982	1	0.873016	0.0138675	0.0138675	0.0709143	0.00282048	0.0756395	0.00384572	0.0085592	0.00247218	0.00167729	0.0109091	0.0110938	0.0200957
1398694	0.0144592	0.017303	0.0118681	0.15267	0.0175439	0.107143	0.00057837	0.0233766	0.0141414	0.00435835	0.003663	0.0010582	0.00952381	0.0121065	0.0121065	0.00892857	0.0122709	0.0170303	0.0122709	0.024167	0.024167	0.026455	0.024167	0.0170303	0.024167	0.024167	0.0170303	0.0170303	0.024167	0.00520532	0.0170303	0.017303	0.00015149	0.017303	0.0122709	0.024167	0.00734694	0.0118681	0.0204082	0.003663	0.00220534	0.0168537	0.0296496	0.0296496	0.003663	0.0118681	0.0121065	0.0010582	0.0118681	0.0296496	0.0147783	0.00220534	0.00035804	0.00952381	0.00538677	0.0002886	0.00035804	0.00035804	0.0154607	0.00952381	0.0296496	0.0386065	0.0857143	0.00952381	0.0857143	0.0119048	0.026455	0.0364146	0.0630631	0.389903	0.0364146	0.389903	0.032967	0.0121065	0.0437318	0.0410509	0.152074	0.0437318	0.195767	0.0857143	0.0296496	0.0296496	0.00952381	0.0002886	0.0010582	0.00081633	0.00952381	0.510204	0.00952381	0.59322	0.222857	0.00952381	0.00952381	0.174818	0.873016	1	0.0121065	0.0121065	0.0915751	0.00069013	0.104515	0.00876095	0.00538677	0.00435835	0.00474433	0.00952381	0.00734694	0.0175439
1398691	0.0579839	0.00016627	0.0543242	0.0471768	0.00714498	0.0101695	0.0149455	0.0471768	0.0471768	0.121908	0.0195567	0.0156937	0.00022599	0.121908	0.121908	0.00338983	0.0213131	0.102279	0.0213131	0.0110246	0.0110246	0.0156937	0.0110246	0.102279	0.0110246	0.0110246	0.102279	0.102279	0.0110246	0.0131888	0.102279	0.00016627	0.0714668	0.00016627	0.0213131	0.0110246	0.0162906	0.0543242	0.0452516	0.0251195	0.00047097	0.025535	0.00047097	0.0175887	0.0251195	0.0543242	0.121908	0.0156937	0.0543242	0.0175887	0.25564	0.00047097	0.0104074	0.0273446	0.0824654	0.0471768	0.0104074	0.0104074	0.00776286	0.0183051	0.00047097	0.00209821	0.164746	0.164746	0.164746	0.0101695	0.0381921	0.0216019	0.0496802	0.0734803	0.020293	0.0734803	0.0251195	0.121908	0.0259426	0.25564	0.0902132	0.0259426	0.116133	0.0273446	0.0175887	0.0175887	0.786667	0.517891	0.457627	0.0162906	0.164746	0.0720775	0.164746	0.00718184	0.0156071	0.786667	0.164746	0.121908	0.0138675	0.0121065	1	1	0.367232	0.0331614	0.00118864	0.00187098	0.0216019	0.613169	0.00211395	0.164746	0.0162906	0.0734803
1397892	0.0579839	0.00016627	0.0543242	0.0471768	0.00714498	0.0101695	0.0149455	0.0471768	0.0471768	0.121908	0.0195567	0.0156937	0.00022599	0.121908	0.121908	0.00338983	0.0213131	0.102279	0.0213131	0.0110246	0.0110246	0.0156937	0.0110246	0.102279	0.0110246	0.0110246	0.102279	0.102279	0.0110246	0.0131888	0.102279	0.00016627	0.0714668	0.00016627	0.0213131	0.0110246	0.0162906	0.0543242	0.0452516	0.0251195	0.00047097	0.025535	0.00047097	0.0175887	0.0251195	0.0543242	0.121908	0.0156937	0.0543242	0.0175887	0.25564	0.00047097	0.0104074	0.0273446	0.0824654	0.0471768	0.0104074	0.0104074	0.00776286	0.0183051	0.00047097	0.00209821	0.164746	0.164746	0.164746	0.0101695	0.0381921	0.0216019	0.0496802	0.0734803	0.020293	0.0734803	0.0251195	0.121908	0.0259426	0.25564	0.0902132	0.0259426	0.116133	0.0273446	0.0175887	0.0175887	0.786667	0.517891	0.457627	0.0162906	0.164746	0.0720775	0.164746	0.00718184	0.0156071	0.786667	0.164746	0.121908	0.0138675	0.0121065	1	1	0.367232	0.0331614	0.00118864	0.00187098	0.0216019	0.613169	0.00211395	0.164746	0.0162906	0.0734803
1395679	0.0233572	2.57e-05	0.0191716	0.0709143	0.00160658	0.034188	0.0233572	0.0709143	0.145506	0.0251195	0.0164366	0.042735	0.0153846	0.208692	0.208692	0.00641026	0.0032901	0.134622	0.0032901	0.0566977	0.0566977	0.042735	0.0566977	0.134622	0.0566977	0.0566977	0.134622	0.134622	0.0566977	0.030001	0.134622	0.00741767	0.0198222	0.00741767	0.0032901	0.0566977	0.0177289	0.0486259	0.0915751	0.00065746	0.0127106	7.64e-05	0.0127106	0.0478955	0.00065746	0.0191716	0.208692	0.042735	0.0486259	0.0478955	0.066313	4.4e-05	0.00160658	0.0017094	0.0241714	0.0228438	0.00160658	0.00160658	0.000111	0.0153846	0.0127106	0.0263541	0.138462	0.288889	0.288889	0.00854701	0.00018993	0.047376	0.0566977	0.0468479	0.00189504	0.0468479	0.00065746	0.0251195	0.0706436	0.28323	0.17267	0.0706436	0.231642	0.138462	0.0478955	0.0478955	0.288889	0.528412	0.617094	0.0177289	0.288889	0.381099	0.288889	8.69e-05	0.125207	0.288889	0.288889	0.367232	0.0709143	0.0915751	0.367232	0.367232	1	0.090301	0.0587191	0.0269889	0.0204587	0.208692	0.00236541	0.042735	0.003663	0.00777585
1394962	0.00048896	0.00174571	4.95e-06	0.0234324	1.21e-05	0.00161031	0.0361634	0.0234324	0.00282048	0.00276754	0.044717	0.160637	0.00805153	0.0331614	0.0331614	0.0193237	0.0319722	0.0841912	0.0319722	0.0639528	0.0639528	0.0300948	0.0639528	0.0841912	0.0639528	0.0639528	0.0841912	0.0841912	0.0639528	0.0549395	0.0841912	0.00174571	0.0319722	0.00174571	0.0319722	0.0639528	0.0662802	4.95e-06	0.0736907	0.104174	0.129474	0.0145697	0.0371972	0.0371972	0.104174	0.00476155	0.0331614	0.160637	4.95e-06	0.0371972	0.00671886	0.0101507	0.0116354	0.00032206	0.0204676	0.0234324	0.0116354	0.0116354	0.00353431	0.00032206	7.46e-05	0.0118099	0.026087	0.026087	0.026087	0.130435	0.0724638	0.0147551	0.0097924	1.21e-05	0.0409863	1.21e-05	0.020934	0.00276754	0.0520622	0.0404798	0.00038251	0.0520622	0.00081724	0.026087	0.0716683	0.0716683	0.026087	0.0640316	0.0724638	0.00797792	0.026087	0.0265286	0.026087	0.00591173	0.00476155	0.026087	0.026087	0.0331614	0.00282048	0.00069013	0.0331614	0.0331614	0.090301	1	0.00018822	0.0304789	0.140782	0.0331614	0.00401091	0.026087	0.0300621	0.0511545
1394700	0.0190862	0.0131083	0.0263248	0.0325419	0.00183359	0.001443	0.0168428	0.00735493	0.0756395	0.0443906	0.00543901	0.0025974	0.0025974	0.024668	0.024668	0.017316	0.0397047	0.00409869	0.0397047	0.000351	0.000351	0.0025974	0.000351	0.00409869	0.000351	0.000351	0.00409869	0.00409869	0.000351	0.00394342	0.00409869	0.000351	0.0717293	0.000351	0.0397047	0.000351	0.00893012	0.00075036	0.00171786	0.000111	0.00036384	0.0484029	0.00464087	0.00036384	0.000111	0.0527517	0.024668	0.0025974	0.00075036	0.00036384	0.0143803	0.00036384	0.00391672	0.0025974	0.00146912	7.87e-05	0.00391672	0.00391672	0.00151796	0.00721501	0.0588165	0.00037111	0.00721501	0.00721501	0.00721501	0.012987	0.0970018	0.0924631	0.200309	0.0282199	0.137281	0.0282199	0.106671	0.0443906	0.0891068	4.98e-05	0.301672	0.0891068	0.419125	0.00721501	0.207087	0.207087	0.00721501	0.0325419	0.0200417	0.170414	0.00721501	0.170414	0.00721501	0.0782009	0.492348	0.00721501	0.00721501	0.00118864	0.0756395	0.104515	0.00118864	0.00118864	0.0587191	0.00018822	1	0.572279	0.080449	0.024668	0.393748	0.0349206	0.242449	0.0282199
1394485	0.00620715	0.00351916	0.00971599	0.00384572	0.0167158	0.0104297	0.0188545	0.0268239	0.0705149	0.0306527	0.00542345	0.00408844	0.00075094	0.0485734	0.0485734	0.0312891	0.0525591	0.00249696	0.0525591	0.00015159	0.00015159	0.00112177	0.00015159	0.00249696	0.00015159	0.00015159	0.00249696	0.00249696	0.00015159	0.0042614	0.00249696	0.00351916	0.0525591	0.00351916	0.0525591	0.00015159	0.0005793	0.00971599	0.00097344	0.011585	0.00747289	0.0706776	5.37e-05	5.37e-05	0.011585	0.0292686	0.0485734	0.00408844	0.00971599	5.37e-05	0.00519327	0.00747289	0.00948868	8.34e-05	0.016327	0.0200276	0.00948868	0.00948868	0.00394974	0.0100959	0.0324784	0.0145695	0.0241135	0.0187735	8.34e-05	0.0104297	0.0669819	0.0674316	0.174303	0.00948868	0.237901	0.00948868	0.19027	0.0306527	0.175459	0.00519327	0.229379	0.175459	0.314458	8.34e-05	0.324851	0.324851	8.34e-05	0.0268239	0.0171418	0.28894	0.0187735	0.0381119	0.0187735	0.00187098	0.367414	8.34e-05	0.0187735	0.00784455	0.00384572	0.00876095	0.00187098	0.00187098	0.0269889	0.0304789	0.572279	1	0.0921986	0.00187098	0.493832	0.0241135	0.28894	0.126728
1394407	0.00323032	0.00164418	0.005385	0.0417112	0.0385617	0.0246355	0.018472	0.0417112	0.0417112	0.0216019	0.0588235	0.180202	0.0081448	0.0216019	0.0216019	0.0135747	0.04677	0.0921338	0.04677	0.0750811	0.0750811	0.0472041	0.0750811	0.0921338	0.0750811	0.0750811	0.0921338	0.0921338	0.0750811	0.0673237	0.0921338	0.00145092	0.04677	0.00145092	0.04677	0.0750811	0.0879207	3.87e-05	0.0833393	0.125653	0.150263	0.0306225	0.0529042	0.0529042	0.125653	0.005385	0.0216019	0.180202	3.87e-05	0.0529042	0.0008495	0.00621169	0.00517508	0.00090498	0.00120345	0.00036869	0.00517508	0.00517508	0.0156771	0.0081448	0.033035	0.00417193	0.00090498	0.0169935	0.0169935	0.265963	0.0472041	0.00688174	0.0381694	0.00275576	0.0250814	0.00275576	0.0204587	5.11e-06	0.0352161	0.0263692	0.1115	0.0352161	0.0750811	0.0169935	0.0161463	0.0161463	0.0169935	0.0417112	0.0472041	0.0300022	0.0169935	0.0300022	0.0169935	5.11e-06	0.0273643	0.0169935	0.0169935	0.0216019	0.0085592	0.00538677	0.0216019	0.0216019	0.0204587	0.140782	0.080449	0.0921986	1	0.0216019	0.0761884	0.0169935	0.0713726	0.0313037
1394119	0.0579839	0.00016627	0.0543242	0.147982	0.00714498	0.0553672	0.0579839	0.0471768	0.0471768	0.121908	0.0195567	0.0156937	0.00022599	0.121908	0.121908	0.00338983	0.0213131	0.102279	0.0213131	0.0110246	0.0110246	0.0156937	0.0110246	0.102279	0.0110246	0.0110246	0.102279	0.102279	0.0110246	0.0131888	0.102279	0.00016627	0.0714668	0.00016627	0.0213131	0.0110246	0.0162906	0.0543242	0.0452516	0.0251195	0.00047097	0.0268252	0.00047097	0.0175887	0.0251195	0.0543242	0.121908	0.0156937	0.0543242	0.0175887	0.0935515	0.00047097	0.00714498	0.00564972	0.0824654	0.147982	0.00714498	0.00714498	0.00776286	0.0183051	0.00047097	0.00039323	0.417853	0.164746	0.164746	0.0101695	0.0381921	0.0216019	0.0110246	0.209413	0.020293	0.209413	0.0251195	0.121908	0.0259426	0.25564	0.0902132	0.0259426	0.116133	0.0273446	0.0175887	0.0175887	0.786667	0.304886	0.26639	0.0162906	0.164746	0.0720775	0.164746	0.0174777	0.0156071	0.786667	0.164746	0.121908	0.00247218	0.00435835	0.613169	0.613169	0.208692	0.0331614	0.024668	0.00187098	0.0216019	1	0.00211395	0.164746	0.0162906	0.0734803
TR30	0.00180767	0.0074798	0.00363705	0.0178985	9.25e-06	0.0602706	0.00037349	0.00167729	0.00215439	0.00211395	0.0417258	0.000246	0.0415744	0.0325349	0.0325349	0.0147601	0.0800186	0.00497701	0.0800186	0.00960739	0.00960739	0.00986743	0.00960739	0.00497701	0.00960739	0.00960739	0.00497701	0.00497701	0.00960739	0.0419648	0.00497701	0.0074798	0.0482131	0.0074798	0.0800186	0.00960739	2.11e-05	0.00363705	0.00287003	0.00236541	0.00532302	0.0694697	0.00532302	0.00532302	0.00236541	0.0610427	0.0325349	0.000246	0.00363705	0.00532302	0.00106036	0.00775351	0.00888753	0.000246	0.00245446	0.00215439	0.00888753	0.00888753	0.0195684	0.0120541	0.00775351	0.00373328	0.000246	0.000246	0.000246	0.0110701	0.0229876	0.0329988	0.0734351	0.00888753	0.229356	0.00888753	0.191598	0.00211395	0.117524	0.00106036	0.0677012	0.117524	0.11055	0.000246	0.226092	0.226092	0.000246	0.00167729	0.000246	0.269246	0.000246	0.00474433	0.000246	0.0253299	0.0956798	0.000246	0.000246	0.0861717	0.00167729	0.00474433	0.00211395	0.00211395	0.00236541	0.00401091	0.393748	0.493832	0.0761884	0.00211395	1	0.000246	0.350891	0.1539
1393339	0.045614	0.00166834	0.042735	0.0109091	0.00818713	0.0222222	0.00242915	0.0712458	0.0109091	0.164746	0.0153846	0.0123457	0.00444444	0.164746	0.164746	0.0166667	0.00346412	0.023711	0.00346412	0.00807474	0.00807474	0.0123457	0.00807474	0.023711	0.00807474	0.00807474	0.023711	0.023711	0.00807474	0.00674764	0.023711	0.0294294	0.0441852	0.0294294	0.00346412	0.00807474	0.0308571	0.00553846	0.0010582	0.042735	0.00285878	0.00278457	0.00285878	0.0138365	0.042735	0.042735	0.164746	0.0123457	0.00553846	0.0138365	0.129502	0.0138365	0.00818713	0.00444444	0.0362997	0.0712458	0.00818713	0.00818713	0.0025974	0.04	0.0504288	0.00133322	0.217778	0.217778	0.04	0.0222222	0.0597531	0.00251383	0.00807474	0.104428	0.0362997	0.104428	0.042735	0.786667	0.0204082	0.129502	6.52e-05	0.0204082	0.00166834	0.00444444	0.0138365	0.0138365	0.217778	0.0712458	0.0597531	0.0308571	0.217778	0.0186667	0.217778	0.00564972	0.042735	0.217778	0.217778	0.164746	0.0109091	0.00952381	0.164746	0.164746	0.042735	0.026087	0.0349206	0.0241135	0.0169935	0.164746	0.000246	1	0.0308571	0.104428
1392948	0.0102024	0.0560618	0.0140718	0.0458182	0.00322234	0.0933333	0.0168652	0.0487735	1.15e-05	0.0162906	0.0177289	0.00715344	0.0857143	0.0162906	0.0162906	0.0514286	0.100839	0.064456	0.100839	0.140992	0.140992	0.0355979	0.140992	0.064456	0.140992	0.140992	0.064456	0.064456	0.140992	0.130133	0.064456	0.098161	0.0256022	0.098161	0.100839	0.140992	0.0313796	0.0384528	0.0987755	0.0528938	0.0254937	0.0763898	0.0254937	0.0254937	0.0528938	0.0140718	0.0162906	0.00715344	0.0384528	0.0254937	0.0478818	0.00165646	0.00413892	0.00038095	0.0117992	0.0125714	0.00413892	0.00413892	0.020804	0.00038095	0.00165646	0.00972572	0.0308571	0.0308571	0.00038095	0.00190476	0.00038095	0.0484809	0.151975	0.0316362	0.587123	0.0316362	0.510037	0.0162906	0.260362	0.00794745	0.155783	0.260362	0.217503	0.0186667	0.436373	0.436373	0.0308571	1.15e-05	0.00038095	0.526661	0.0308571	0.0355592	0.0308571	0.00017433	0.123223	0.0308571	0.0308571	0.0162906	0.0110938	0.00734694	0.0162906	0.0162906	0.003663	0.0300621	0.242449	0.28894	0.0713726	0.0162906	0.350891	0.0308571	1	0.438596
1392850	0.00025367	0.0430531	0.00074288	0.0200957	0.00141331	0.0409357	0.00739704	0.188598	5.06e-06	0.0734803	0.00160658	0.022742	0.00150376	0.0734803	0.0734803	0.0626566	0.0250068	0.00029878	0.0250068	0.0391996	0.0391996	0.00016708	0.0391996	0.00029878	0.0391996	0.0391996	0.00029878	0.00029878	0.0391996	0.0353211	0.00029878	0.0953961	0.00255411	0.0953961	0.0250068	0.0391996	0.00322234	0.0168652	0.011497	0.00777585	0.00072652	0.018703	0.0111815	0.00072652	0.00777585	0.0316715	0.0734803	0.022742	0.0168652	0.00072652	0.0532654	0.0254883	0.0150816	0.00818713	0.00517508	0.0213919	0.0150816	0.0150816	0.00183359	0.0202172	0.0111815	0.0982184	0.104428	0.104428	0.0135338	0.0208855	0.0156131	0.0212636	0.0430531	0.039202	0.324525	0.039202	0.2237	0.0734803	0.0777488	0.0532654	0.0683258	0.0777488	0.0953961	0.00818713	0.137741	0.137741	0.104428	0.0213919	0.0156131	0.292861	0.104428	0.034386	0.104428	0.0104074	0.0168652	0.104428	0.104428	0.0734803	0.0200957	0.0175439	0.0734803	0.0734803	0.00777585	0.0511545	0.0282199	0.126728	0.0313037	0.0734803	0.1539	0.104428	0.438596	1
